# Recently expanded clonal lineages of the rice blast fungus display distinct patterns of presence/absence of effector genes

**DOI:** 10.1101/2020.01.09.900308

**Authors:** Sergio M. Latorre, C. Sarai Reyes-Avila, Angus Malmgren, Joe Win, Sophien Kamoun, Hernán A. Burbano

## Abstract

**Background:** Understanding the mechanisms and timescales of plant pathogen outbreaks requires a detailed genome-scale analysis of their population history. The fungus *Magnaporthe* (Syn. *Pyricularia*) *oryzae* —the causal agent of blast disease of cereals— is among the most destructive plant pathogens to world agriculture and a major threat to the production of rice, wheat and other cereals. Although *M. oryzae* is a multihost pathogen that infects more than 50 species of cereals and grasses, all rice-infecting isolates belong to a single genetically defined lineage. Here, we combined multiple genomics datasets to reconstruct the genetic history of the rice-infecting lineage of *M. oryzae* based on 131 isolates from 21 countries.

**Results:** The global population of the rice blast fungus consists of a diverse set of individuals and three well-defined genetic groups. Multiple population genetic tests revealed that the rice-infecting lineage of the blast fungus probably originated from a recombining diverse group in South East Asia followed by three independent clonal expansions that took place over the last ∼200 years. Patterns of allele sharing identified a subpopulation from the recombining diverse group that introgressed with one of the clonal lineages before its global expansion. Remarkably, the four genetic lineages of the rice blast fungus vary in the number and patterns of presence/absence of candidate effector genes. In particular, clonal lineages carry a reduced repertoire of effector genes compared with the diverse group, and specific combinations of effector presence/absence define each of the pandemic clonal lineages.

**Conclusions:** Our analyses reconstruct the genetic history of the rice-infecting lineage of *M. oryzae* revealing three clonal lineages associated with rice blast pandemics. Each of these lineages displays a specific pattern of presence/absence of effector genes that may have shaped their adaptation to the rice host and their evolutionary history.

## Supplementary material for "Recently expanded clonal lineages of the rice blast fungus display distinct patterns of presence/absence of effector genes": Supp. Table 5

Effector	Sequence
APikL1.M	ATGCGTTTTACCACTTTCAACGCCTTTTTTCTTAGTCTGGGAGCTATTGCTACCGTTAACGCTAGAAAAGACAATGAAATTATGCGAAAAGGTGGTATCGACCTAAGCCGAGAACCCGATCCCAATTTCATCGACCACGCTGGTACTCGCCCGGCCGAATGCTTTTGGTTTATGTATTACAACGGGCAAAGGATAGATGCTGGGACTTGCTATAGCGCTTGGTCGTTTGGATTGAAAGTTGGTTCAAGTTTTGTTGATATTAAAACAGATGAAGATTGCAATTTGTATGGCACTTACGCGCCAGGCTGGATTGTTTTGGGCAAAAAAAGGCCTGGCTTTTGA
APikL3.M	ATGCGCTATACGTCTTTCAGCGCTTTTTTTCTTACTCTGGGAACTATTACTACCGTCGACGCCAAAATCGAAAATGCAATTGTGCCAGGTTTTCGTATCGACTTAAGCCGAGAGCCCAACCCTGTTGTCTACGACGCCCCTGCTTCTTCTGTACAAGAGTGCTTTTGGTTCATGTTTTACAACGGGCAAAGGGTAGACGCTGGGGCTTGTCATAGCGATTGGTCGTTTGGATTGCAAGTTGGTAAACGCTTTGTTCAGATTAAAACCGATAAAAAATGCAATTTGCATGGCACTTACGCGCCAGGCTGGATTGTGTTGGGGAGAGAAAGGGATGATTTGAATAATAATCAAAACCAGAGGATACAAGGCAAAACTATTACGACCAGGGAGGGTAAT
Avr.CO39.M	ATGAAAGTCCAAGCTACATTCGCCACCCTTATCGCCCTTGCGGCTTACTTTCCAGCAGCCAATGCTTGGAAAGATTGCATCATCCAACGTTATAAAGACGGCGATGTCAACAACATATATACTGCCAATAGGAACGAAGAGATAACTATTGAGGAATATAAAGTCTTCGTTAATGAGGCCTGCCATCCCTACCCAGTTATACTTCCCGACAGATCGGTCCTTTCTGGCGATTTTACATCAGCTTACGCTGACGACGATGAGTCTTGTTGA
Avr.Pex75.M	ATGCGTCTTGTCACTTTTAACACAGTTTTCCTCACTTTGGGAACCATTAGTATTGTTAACGCTCAAAATGAGTACCTAGATGCGAAAAAGCACGGTATTGACCTAAGCCGAGAACGAGCCCCAAACTTTGTCGACCACCCTGGTATTCCTCCATCCGACTGCTTTTGGTTTTTGTATAAAAACTACGTTCGACAAGATGCCGGGGTTTGTCAGAGCGATTGGTCGTTCGACATGAAAATTGGTCAATACTGGGTTACTATCCATACAGACGAGGGTTGCAGATTGTCAGGCATT
Avr.Pi9	ATGCAGTTCTCTCAGATCCTCACCGTCTTGTTCCTTGGCGTCTCCGTCAGCGCCCTTCCCGCCGGCGGTCTGCCCGGCAGCCCTGGCAGCGCTGTCCAGAGGTGCCACTGCCCCCCTCGTGGCTCCCACGCCCACGGCTCCCTCGCCGCTCGGGAGGAAGCGCCCGAGGCCGAAGGTGACGCCAAGATTTCCGCCCGCTACACCTGCCCCAACTGCCACAAGACGGGCAAAGGCTGCGATGATGGCTGGTGCCAAGTCGAAAAGACGCACTGGTAG
Avr.Pia.M	ATGCATTTTTCGACAATTTTCATCCCCTTTGCCTTAGCTGCTCTAAAAGTAAGCGCTGCGCCAGCTAGATTTTGCGTCTATTACGACGGCCACCTTCCCGCGACACGTGTCCTGCTTATGTACGTTAGAATCGGCACTACAGCGACTATTACGGCCCGTGGGCACGAATTCGAAGTTGAAGCAAAAGACCAGAATTGCAAAGTTATTCTCACCAATGGCAAACAAGCACCGGATTGGCTTGCTGCCGAGCCTTACTAG
Avr.Pib	ATGCGTTCCTCAACCACTTTTATCACTATCGCCTTTATTGCGATGCAAGCTCTCGGTATTGCGGCCACACAGGTTACTATCTTGAAGAAGGGTGAAAGAATTACTTGGGTAGAAGTTCCAAAGGGGGAATCCAGAGAATTTAACATCCGTGGAAAATATTTTACTGTTAGTGTGTCGGACGACGGTACACCCAGTATTTCTGGCAGCAAATATACCGTGGAATAA
Avr.Pii	ATGCAACTTTCCAAAATTACTTTCGCTATTGCATTATATGCAATCGGAATCGCAGCACTTCCCACTCCGGCCAGCCTGAATGGCAACACTGAGGTCGCAACCATCTCCGACGTTAAACTTGAGGCCCGCAGCGACACCACTTATCATAAATGCTCCAAATGCGGTTATGGCAGCGATGATTCCGACGCGTATTTTAATCATAAATGCAACTAA
Avr.Pik.M	ATGCGTGTTACCACTTTTAACACATTCCTTCTCACTTTGGGAACTGTCGCTGTCGTCAATGCCGAAACGGGCAACAAATATATAGAAAAACGCGCTATCGACCTAAGTCGAGAGCGAGACCCTAACTTTTTCGACCACGCTGGTATTCCTGTACCCGAATGTTTTTGGTTTATGTTTAAAAACAACGTACGTCAAGATGCTGGAACCTGTTACAGCTCTTGGAAAATGGACATGAAAGTTGGTCCAAACTGGGTCCATATTAAATCAGACGATAATTGCAATTTGTCGGGCGACTTCCCTCCAGGTTGGATTGTTTTGGGGAAAAAAAGGCCCGGCTTTTAA
Avr.Pita3	ATGCTTTTTTTATTTATTCTCGGTTACCTTTATACCCCTGCAACTTCGGCCTTTATAAATACCGGTACCTTTTTACAGCCAATTAACAACTATAAAGAATTTTCAAATGATATCCACGGGGCTTTAAATAAACGGGCTTATATACAAAAAGGTTCTCAATGCTCGAGTTCGGAAGCCTCGGAAATCCGTGGCGCGCTAGAGAGTTGTGCCGTGCTTGCCCAACATGCCTTCCATGCGGTTAAAAGCGATGAGGAATTATTCGAGTTCATTTTCAAAACCGACAGCACAGATATTCAAGACCTTGTGGAACAGAACTTTAAGAAACTTTACGAAGAATGTAGTAGAAAAGAGGACGAAGTTTATATCACCTGCGAAGATGAAACTGGAAAGTGTAAAGAAAATCAAGGATACAAAAACGTTTTGGGCTACGCAAGAATTGCAAAAGAACAAATTGTTATATGCCCCAATTTCTTCAATCAACCCGAGAGCAGCAGTGAAATTACTGCAACCAACCAAGATACTACGATTATGCATGAACTAGCGCATATCATTTTAGATCTCCCTGAAGACTTTGGCTACGAATGGACGGGAGTTCATAAGTAA
Avr.Pita	ATGCTTTTTTATTCATTGTTATTTTTTTTTCACACCGTTGCGATTTCGGCCTTCACCAACATTGGCACCTTTTCACACCCAGTTTACGATTACAATCCAATTCCAAACCATATCCACGGAGATTTAAAAAGGCGGGCTTATATTGAACGCTATTCCCAATGTTCAGATTCGCAGGCCTCCGAAATTCGTGCCGCGCTAAAAAGTTGCGCCGAGCTCGCCTCGTGGGGCTATCACGCCGTTAAAAGTAACAATCGGTTATTTAAATTAATCTTTAAAACTGACAGCACAGATATTCAAAACTGGGTTCAAAATAATTTTAACGAAATTTACAAGGAATGTAACAGGGACGCGGACGAAATTTCTCTAACCTGCCACGATAAAAATGTTTATACGTGCGTCCGAGAAGAAGTTCATAATTTGGCGTATGCACTTATTAACGAAAAAGAAATTGTTATATGCCCTCCTTTCTTCAACAACCCCGTAAACAGCAGGGAAATTACTGCCGGTAACCAAGATACAATTATATTACATGAAATGGTGCATATAATTTTAAAAGAGTGGAAAGATTATGGTTGCGAATGGGATGGGATTCACAATACAGAAAGTATTAAAAACCCCGACAGTTATGCTATTTTTGCACAATGTGCACGTTATAAATATTGTTAA
Avr.Pizt	ATGCAGTTCTCAACCATCATCACCGTGTGCCTCTTCACCGGGCTCGCCTCCGCCAGCTTCGTACAATGCAATCATCATCTCCTGTACAATGGCAGACACTGGGGCACGATAAGGAAGAAGGCGGGTTGGGCCGTTAGATTTTACGAAGAAAAACCAGGGCAGCCAAAGAGGCTGGTCGCGATTTGCAAAAACGCGTCACCCGTACACTGCAACTATCTGAAATGCACCAATTTGGCAGCAGGCTTCTCGGCAGGGACGTCCACTGATGTTCTCTCCTCCGGCACCGTTGGCTCGATTGGGAATGACCCTCAGGCTCAGCGCCAATAG
Avr.Rmg8	ATGCACCGCATCGGCTTTTTCTTCCCTATCCTTATCGCTGGCGCGATGGCGCTGCCTGCGCCGCAGCCTATGCCCCCGAGTAGGCCAGGACAGGGAGGAAGGGGCGGAAACGGCGGAAGAGGACCGGGCGGACCACCACCCCAGCAATACGAGGAGCCTGTCCCGTACCACCAAACGGCGGCGGCAGCCTGGCAGCCTTACCCGGGACACGTGCCAGGCGGACAACGGCCGACTGAACACTCGGAGCTTATACCAGATGACTATCCTCAATTTGTCAAGGACTACGATACCTACTTTTTTGGTGGACTTCCCGGTACTAGAAGGCAGTAG
BR48G12130	ATGCAGCTCGGAAAGACTTTCACTCTTGTCGCCTTGGTCGCCGCACAGACCAATGTCGTCCTCGCCATACACGAGTGCCTTGTTTCCCTCAAGATTAACGGCATTGAACATTATAAACCAGCTGGCACAATAGAACTCCCAGGCGCGACAACAGTATACGACATAGGGGATTATGGCACGGTCGTTATCGTCCTCGGGGATAATTGCAAGCCTATATACAAAACTGAACTGAAACTGCCTCGGACATTTGACTTCTCAAGTCGCATTTTCAAAAAGCGCAAACAATCAGAAGGCCAGCCGTCGGGGAGAGAAGAAGTAAAGCACCAACGAATTGAGGCGCAAGAATGGAAACCCGGAAATGTGTAA
BR48G12309	ATGCGCACATTTGCTATTCTCAGCTTACTAGCTGGCCTGGTTGCCGCTGCATCCGACCCACTTGATGAACAGTTCTTCCCAGTTACGGGATACAGGTGCTGCGCCGACGCCACGGAAGACATAGGCGGCCATTGCAAGGCGGCTGGCTTTTCCGCATATTGTTGCACTCGTTTCGACTCTCGCAAGGGAAGTGGATGTGATGATACCCTCGGTTTCAAAATAGGACGCGTAGTTCAACAGGTTCGACTTGATTCAATGTCAGCTTGTGCTTCTGAAAATCGCAAGGGATTTATTGGATGCGTCTAA
BR48G4458	ATGCAGTTTTCCCTCGCCCTTTACATTATCCTGCCCACTCTAGTAGCTGCAGTTGACCCACCTGCATCTCCAGGTGGTTCACTCCAGATCCCCCCAACCTCCAATGTCCTATGCCCAATTGGCATTAAATGTGCAGCGAGTAGCGACGGAACACACCGCTGTCTCGGCTTAAATGGTCGAGCAATCTGCGCCACAACATGCCCGACCACCTCGGACTGCCCAGCCCGCTGCAAAAAACAGACATTGGTCAACGGCTTTTGCACTAACGGAGCTAACCCTTGCATTTGCACCAACACCGACGCGATTATTCGCCAGTCTTAA
BR48G5743	ATGAAGTTCTCTGCCGCAATCCTCATCTCATTCTTGGCTGCTGCCAGCACAGCTTTGCCACAACGCGACGGCTCACCCTCAACGCTGGACGCACGGGCTAAGAAGGCGGCACCCAAAGGCTTCAAGTGCCGTATCAACCAAGGAACAGGCACCTGCAGCGGCGTCGACACCTGCACCGTTGTGGGTGCTGACGGAAAGCCCATCATACTGTCAGCATTGTTCCTGTCTTTGATGTGCTGCAAGGTGGCCGGCGGGATGGGGGACGTAGAGGCGACTGCGTGGGAGGAAACCGCCCATATCGACGAAGAAGGCGTGCTGCAATGA
BR48G630	ATGCATCCCTCGTCGTTTCTCATCCCCTACCTCGTGGCCGCCGTTATGGCCATGCCTCCGATCGGCGAGGAGCCCGGCAACACTCCTCAACCTCAGTACGGTGTGAACCACCACGCTTCTCACCGGCCGCACGAGCACAACCACAATGGTCGCCACGGGCTTGCGCAGTACGGCGAGGTGAAGCACAAGATGAAGAACTTGAGGACCCCGATCAGTGAAGGGGGCATGGTGGGCGACATGGGCGAGATCACTCTCCCGACCAACCCGAGACAGCCGTCAGAGAGGCCGGGTTCGCCCACCTCACGCCTGGCAGCTAGGGCCCACGACGTCATGGGACCCAAGTTCGGTGGCGGTGGAACCTCTGGCGATGGCGGCGACGTCGATACTGACGACCAGCCCAACCCTCGGTATGGTGCCCACAGAAATGCCCATTCACGACTACCAGCCGGGGCTCGCGGTGGTACTTCTGGCGACGGCGGCGACGACTACACCGGTGACCAGCCTAACCGCAAGGGACACGGTGGAGATTCAAGGAGACATGGCGACAGGACAAGGACGTTTACCGCATAG
BR48G9741	ATGCAACACATCAAGCTCTTAGCCCTCGCATTGGCACTCGCACCCAGCAGCGCTCTGGCAAGTTTCTTCGATGGAGAAGATGGGTGCCTTGTGGAAATCACGGAGAAAACCAAGTTCCTCGGCTTCACCACAGGAGGAGGCAAATCGCTCGGTAACGATTGTCTTCCATTCGGCAGTCAACGCCCAATCAGTGTCACAGGTACAGACGGCAAGACGATTAACTTGAACGTCAGCGTAAGCAAGAAATGCAAGACCAAGGTGGAGCTCGGGCCCCCGCTGCCAGATAATGCCGTGATATCGGCGTTTTCGGCGGTTTGTTAG
BR58.G2338	ATGTATAAAAGTTTTTTCATTCCTGCTGCCCTGGCAATCCTCCAGGCTCACGCCGCGACGGCTCGACTTTGCACCGTTCAAATTATGCGGGACGACTATGTTCATATTGTCGCTCATAAGAACATCGGGTTCCCCAAACCGACGACAAAGCCCTTCCACTTCAAATGGAAGATTCACGGTGTTACATATAACGTTGAAGTATTGTACGAGCAATGTGAAGCGAAAATTTATAAGGAGCCGGCCCTGCCTGACGGCCTGGTTATTAAGGGTCATATTAAGGGATCGCATGTTTAA
BR58.G4698	ATGAACCTCAGACTTATTACTTTTTTAATGACCTCCGTGGCCGGCGCGGTGGCTAGTGACTTTTGGAAAGTAGACCTTTATGGACCCCCACAGGGTCACTCCAACGTCAAAAGTGAAATAGTGGCCACGGTGGTCTGCGGGGACGGACGAAAAGCAAATTTGAGTTACACTCATAGCTGGCGCGGTGATAGTACAACCAAGACTATTACCATCAGATGTCGAATTACACCCAAGGTTATTAAGGGTGGACCACTACCCCCCTACTACGAATTGAAAGCGGAACCCATATGGGCCGGCGATGAGCGAGCCATAGCGGCTGCTAAGAGGGAGCAGGAAGAACGGGTCCTTGAACAATTTGAACTTATGAACCTGATGATGGACGCATCGGAGGATCCTAAGGCGCGGCGGCTGTTTGCATCGCCGTAA
DIG41.G5801	ATGAAGTTGTTTGAGTTTTGTACAATCTTGGCGCTCGCCATCTCGGTCACGGCCATCCCCGTCAGCAACGGTTGGGCCAACGCCGTCTCTGCCACCCGTCAGTGCCACGTGGCCAAGGCTGGGCGTTGCCAATGCCACCGCGCTGGTAACAAGGGCAGCCGCCGTTTAACCGCCCGCGAAGAACCGCTGTTAACCGACAGCAGCGACGACGACTCGGACGCTTCCAGCGACAGTGAGCCGTGCACCTCGCCCACGCGCCACAGCTGGCAATTTGATTGCCCTAATTGCGGAACTAAGAAGTCTATCGACTGCGGTGATGGATTTTGCGGGGTGAAGCATGAAGCCTATTAG
DIG41.G7456	ATGCAGTTCAATTTCCTTCTTGCAGTGGCTTCGACTGCCCTCGCTGTACCTCCCCCTTTTCTCGCACCTTTGGACCGCAACCACCCCATTTCCCGCTGGAGTCAACGCCACTGCGACACTGACAGTGATCAATATCTCGCAAACCCATCATTCGAGGACGGTCTCAACGATTGGACTGCCGGTGACGGTGTGAGGGTTCGGCAATACGACGAATGGAACACCTCCTCTCTCCGCTTCAGACTTGAAGATGGAGAAAACTACCTATACATGACCTCATCCAGCGAGGAGAGTATCATCTCTCAGACGATTCGTGGATTCAACGAACCCTCTGTCACCCTCACCTATGACTGGTCCTATGATGTTATTGGGGACGGCGATAAATCTGATATAGACTGCATCCTGACTACCACCTTTGGCGGCGATCCGGTGTCGTCCTGGAGACGTGGCCAAGCTAAAGGTCGAGGGTCTGTGACGACTACTTTTTCATATGTCAACGGCAACGATCTCACATTTTCTTTCCTGTGCGATAATGACGACTACGTGGGATCTGTTGGTATTGATAGTGTCAACCTTTACGGTTGCTACCTGGGTGGGGATTGA
GFSI.G1776	ATGCGTTCATCTACGATTATTCTGGCCCCTTTCCTTCTTTTCACTGGCCTGGTTGCCGCCAAAGGCCCGAAGACAATCGAAGTACAGCCGGATTTCCAAGGTCCTCAGACGGGAGGTATTTGCTGCGACGCTGGTACAAATTCTGATACCGACAAGTTTTGCTCAGGCAACAATTTAAACGCTTTCTGCTGCGGCCCCTTTCGCTCGGACCGAAAGGGCGGCAAGGGAGTGCAGGGTGGATTATCTCCGTCATCCTTTGCCGCAGCCAGGAGTAATGTGCAGCTATCATGGCGTCCACAATATTATTATTATGGTTTCTCTGCTGAACGCAATGCAATGCCTAAAGAAAAGCCCACCCCCATGACCAAGGATGCGGCCTCTCGCATACAGTCTACCAGCGACAAGAGCAACCCAAACAACAGTGATCATCAATAA
INA168.G2457	ATGCAGTTAATGACTATCCTTTCTTCGATTGCCGTCGCTAGCATGGCCCATCCGGCGCTAGCCGCCGGTGGCAACAACCGGGCCAAGACCAAGAGCAAAACACCCATGCTTGACTCGCTAATAGAGCATCGGAGTCCCATCTTCTGCTTGGTTCAAATGTGTGAGATGCTCGATGGCGGTAAAAAGTATTGTACACGATGGTATAAGGTTTATCCTGGCGGATCACACACTTTCCAAGAAGGCGGGAGGGACACTATTACCGTTACTTTTGACAACAAGTGCAAGAAGTCGCTCTCTGGGAGTACAAAAAAACGGAGCATTGGATTTCCAACTCAATTGGTATACAGGTCCGACGATCCTATTCTGGCGGGGATTTCTAAGATCTTTGAGCCCGGGCGAGCACCAAACTATCATTAA
INA168.G2700	ATGCAGCTCTCTTCAGCCCTCGCTGCCGTCGCCGCGCTTGCTCTTTTCCCCGAAGCCACCGTCGCGGCTGGTGCCAAATGCCGGGTCGACCTCAAGCACGGACAGGCGGTCGTCAGCTCCTTCGAGGTGCTGGCAGGCTCGAGGAAAACCGTCAAAGAGGAAGGATTCAGCTGGACTTGCTCGACAGAAAGGGACACCTGTAACGCTGTGAATTGCATTCTGCCAAAAGGTTTAACAGCGGTGGGCGTGCAGATCAGCAGTGGCAAGCCCAAGGACAGGGCCGCCGAAGAGTCTGCTGCTCGCCAGGCAGCTGCTCCGAAGGTGGTTGCTCTTTGGCTACTCGAAAATGTGTACTCTGGTCGAAAGTGGCCACGAATCTTTAAGACTGGAGGTCATCTTGGCATCTTGTGGGGAGCGAGTGGTTAA
INA168.G3317	ATGCGCTATTCTCTTCTATTTTTTGCGGCACACTGCGCATTCGCGGTCGCTGGCTTGGTGCAGCCCGTCAACCACGATGGGAAAACTACTTCAGGGGCTATTTTGGCCCGCGATAACCAAATTGACATAACAGAGATAGCGGGCCGAGGCAGCTCGGAGATAGCTAAACGTGCCTTGATTGACGAGACGGAAGGACCGAGGCGTCGAGGCATTATAAGCACTGCTCTCAAACAGATGTGGAGGTTCTTCAAAGACGACAGCCCTACGACTCGTGACAGGGCTTGGAAGGTTTTTGACCGCATTGGGAGAGCATGCAGTGACTCGAATTCAGACGTTTACATCTCAGGCCGGGAGCCCCGGGAAGCCGAGACCAGGTGTAAAGATGGCCCCCTTGCCTATTCGAGCGTTTGGGAAAATCAAGTATATGTCTGCCCCAAATGGTTCAACCTGGAACTCAACAAGTTGGATGGCACCAGCGATTTATTTCAAACCATTGTTTTGATGCGCGAGATTTCACGGCTATATAGCTATGGAGGTGCCACTTATTACGCAGGATACGACAGTTTGCAAGCCGTAGAGGATCCCGATGCCCGTTACAGGTATATACAGTGGCCAGACACCTTGAATAGCGCGAATACCTATGCTTTTTTCGCTCAGGATCTTTTGCTCGAGCGCCTCCACAGACAATGA
INA168.G3585	ATGCAACTTTCGAAACTCCTCCAGGCAACCGGCGCCACCCTAGCTTTCCTTCCATCCGGCGTCCTTGCGAAGTGCGTTATCGGGCTTACTTTTAATGGTAATTGGGTTCCGAACAACCGATTTGTCATATCACCGGGCGGAAAGTTCAGTTTTATTGCGAACTACGTTATAATTCCAGTTCGCCTTGATGAGTCGTGTCACTGGCATCAGGACCTCGCGGAAAATGCAAAGCCTGTAATAATTCCCAGCGGGTACGGGATAAAATCGTGTGATGAGGGAGATTTTGTCAATAACCAATGTCAAGAACCGCCAAAAAGAACGTCAATTGGTGGCACGAAGGTTTATGCGTTCAGTTAA
INA168.G4175	ATGCTATCATTCAAAGCCTGCTTGACTGCCATGACTGCCGCTGCATTATATGTGCAGACTGTGGCTGCATCATCTGTGGAGACTGTGGCTGCATCATCTGTGAAGACTGTGCCTTACGTCTGGTGTCGGCTTGATATTTACCTCGACAAGGACAGACGTTCGCAGCGCTTGGCACGAAATGTGCTATTTCAGAGTGGGGAAGAAGGGTATGCTCGGGGTATTATTCTAGAAAAGCCGTACAAGCTGTATGCAGATCGCGATTGCAAAACAGTCCGGTTGGACTACGAGGGTCCCAGCAATGTTAGATTCATACCACGGCCTGAGCGCTCTTTTTGA
INA168.G4590	ATGCATCACACACTTTCCTTCGCGATTATAAACTTTTTAGTCGCAACTTCCACCAATGCTACTATTCTACCGGTTCTGCACCAAGGTAAACCTGACGTGGACGGTAGCCCTTCCACTATTAAAGCCGCTGTAGGTTTGAAATTTATCAGTTTAATTTCAAAGTGGTGCAAATCAATGGCCGACGCAGCATACTGGGCTGTTGAAAAGCAGTCTAATCTCAGATTTAGATATTTCAAGACTCATACCGAAGGCAATATTAACGCCCTTCAACAAGCATTTCATAAGATTGAAAAAGCATGCGACCTCGGCTCTGACAATATTGTTTTCCGCTGCGATCCTCCAAATCACCATTGTGACAAGGCAGCTGGTTATGTCCCTCTGTATCCCGCTGACGAGTCCAACAACCAAGTATTTTTATGCCCGTCATTCTTTAATAAATACCATTATCACGATGTTGACAGAGGTCGTATCCTCGTTCACGAGACTTCGCATATTCCATACATTCGACATACGGAGGATTATAATACGTATGGATTGCTTGCGTCATTAGCACTTTCTAAGGAGCTTAGCCTTTATCACGCGGATACCTTTGGCTGGTTCGCCCTCGCCGCTTATAATAAAGACTATTAA
INA168.G4671	ATGCGGTTCGACAGCTTTTTCAGCGCCTCGCTTGTCTCGCTAGCGTTTGTCATGGGCGGTGCTGCTGCCATGCCCTCCGACACCACCGGCAAGCCCTCGGGCACCACCGTCGACCCGTCCAAACCCGACTATAGTGCTCCGAGATACTGGATCGACAAATGCATCGTACAGCTTTTGGACGCAACAACCGAAGAAATCGTGATGGAAAGATTCAGCAGTGGATTCGGAATGTGGGACAGCGTGAGCTATCTTGGCCATACTTATCAGTTCCGGTTGGACCAAGACTGCAAAACCATCTGGGGGGACTCGCGAGGGTCGATACACCCGAGCGTCAAGTTCCGAAAGGTTCGGGCCAGAGTTAATATGCACACGAGAAAACTAGACCCACTGTACGTGGTTGATTGA
BR29.00004921.M	ATGCGCTTCAACGCCGAAATTTTCACCATGGCTCTCCTGGTCCTTCCATCCTGCACCGCAGCGAAGAAAGAAAAAGACGCAGACACAGACCCAGATACAAAGATGTGCGATTTTGTTATAAAGAAATCCGGCAAAAAGATCACATCTGGAAGCGTGTGGCCTGGTGCAACCGAGAATTTTATGGTTGATGGTCAATGGCCCGTTGTCTCTGCCACTCAGCAGTGCCGAATTACAATGAGTGGACTGTCCGACATTGATCAATATACTATTACCTTATGCGACAAAAAAGAAGACGAGACTGTGTCCTCAGACGGGCGAAATACTACTGTTATTTCCTCACATGGAGAATGGTGTTGA
BR29.00008131	ATGCCTCGCCTGCACCTTGTAAACCTAGGCCTCTTCCTCACCAGCGTCTTGGCAATGACGCTCCCGCAGCCCGCCACCCCAGCCAACACCAACCCGGAGGCCCCAACCATATCCCCCTTCACGGTCGAGTACGGCGGCGACAGATACCAGGCCTGCGGCTACTTCCGCACGGGCCAGATGCGCTGCCCGCAGGACCACGTCTGCATCGACAACCCGCGTCCGTCCTCGTGCGGCCAGGCCTGCGACGACCATGGCGTCTGCGTCAAGCGGGAGGCTGCGTGGTGCGGCAAGGGGATGCCCGCATGCGCCAACGGCGGGCGATGCCGCCCTACCATCTTTGAGTGCATCCCACGTGTGGGCGGCAGTACGGCTGAGAGCTGTGCGGACCTCTGCTTCCCAGACTACTGGAACGGTGAGCCTGATCGGGCGAGCTTGTGA
BR29.00026641.M	ATGCAATTCAGCGCCTCCTTTGTCGCCAAAGCCGCCGCCTTGCTGCTTTGTGCTTCACAGTTCGGGCTTGTACAATCCACAGAGTCGTGCCTTGTTTATTATTTCCAACCCGATGGATCTAGCGTACAAAAGGTTCAGGACGTGGGCGATAAGATTACGAGATATCTAGCGCACGCCTACAATGGCTCGCAAAAGTATGAAGCTACGATCAATGAAGGTTGCAAGTTGAGTGGAAAGTTTCCAGATGAGATCAAGGTGGTGGTAATGCCAATCCGGGTTTGA
BR29.00027131.M	ATGAAGCTTCATCTTCTTTCCATCATTTCAACTACCCTTGTCGCCTTTCCCGCCGGTATAATCGCGGCTGGTTCCGAATCAGATGTTTTCGATTGCCATTTATATGTCCAGGACAAAAGAAATCATTTCAGGTACATAGGTTATGGCAAAGCACCAGCAGGTCAAATAGCTACAGTCCTTATAAATCAGGGTCCCGAAAAAGTGAGCGAATGGAAATTCCAGACTCACCAGATCAGCGCGGAGGCTCGAAGATGCGGATTCGAACTGCTTAAAGGTCAGCCGACTTTCCCTGACCACTGGCACGTGGAATGCGAGAAAACCAGACCAGGGAAGATAGCAATGGATCGTGGAGGAATGTTATCGTTGATGACTACTACAGGGATGCAAACACAGAGCCAGCGTGCTACATAA
BR29.00043011.M	ATGAAGAACCAAAACCTATTTGCAATCATCACCGCCGCCATGGCTTTTTCCCCGGCCGTTCAGGCTTGCGATGATGCTCATGCGGTCGAGGATACAAACAACAACCGCCGCAGTTGCTATTACACGATTTTCCACCGGGCTGGGAGAGAATGGAGACAAATCAGGCAAACCATTACTCAAATTACGCCCAATTGCGTGGTCAACAACATTCGGGGCATACCTAAGTTTTGGGTCGACGACGATTGCACTCCGAACTACCAAAAATCCGAGGAGGTGTATATTAGAGTAACCGCTGAAGGTGCGAAAAACTATCCAGAGCCACCTGGATTTCCTAGCGGCTGCAGTTTGCGTGGGCGTCCAGGCAGCAAGTGGAAGTCTTGGGGGGAGTTAACGCCGCTAAAGCAGCCCATGCGGAGAGGGTAG
BR29.00052161.M	ATGCACTTTAAGCAAGTCTGCCACTTAACCATACTGGTCGCGCTGCAAGCCCACACAGTCGCCGGCGCCGACGTCGAACCACCCGGGGCCAGCGTCAAGCCAACAGAAGCCGCACGCCGCCGAGTCTTCAAGATCGATGGAGAGGAATTCACCCCGCTCGAAACTGACTGCCTTATTCGCATTTTCAAAAATAAAAAGACGGTTCATGCCTTGTTTGTACCGCCTGGAACGGAATTAGATTGGCGTCTGGATCATAACCATTATGCTGTTGGTATCAAGCATAATTGTGACATTATAATAGGCTGGAAACCCTCGTCCTGGAGAATCGAGGGCGACAAGGTCTCGAGTTTGGCAGATGGTTTTAGCGTTGTCACGACTAAATCAACAGACTAA
BR29.00081821.M	ATGCAACTCGGAAACTTGCTCGCCGTAGCTGCTACTCTGTCCCTGGCCCCATCCGGTGTATTCGCAGGTGGCGGTAGAAAACCTGAGCCTTGGACTGCTGAACAAAAGGCCAACATGATAGCACTTTCCAGAAGCACTTTAAGCAGGCCACGATGCAATATCATTATTTACGGTCTCCCATCAGGGCGAAACCAGGACCGTCCTGTGATGGGAGAAGCTGACACTGCACTTAACAGCGAAGTGTTTATCACGGTTCGGTCTGGCGAGAAATATAGATGCACGGTCAAAGACGATTGCGACAAGCCAACATGTCATGAATTGCCTCCGCATTTGACGTACGCCGGTACTGACATGCACGCTATACCATTGGTGACACTCCGATCCTTGGGTGTCGAGATTAACTAA
BR29.00089541	ATGCGCACCTCTTTCATCGCCCTTCTTTTGGTCGGCCCAACTGCCGTTCTCTCGATTGAGAAAGTGGTAGGTATAGTCACTACCGGACCACTTTGTTGCGACAAAGGTACCGGGGATGATAGTGAAACCTGCAAGAAGAAGGGGATGAACTCTTATTGTTGCTCCAACGAACGCAACGATCGTGACGGTGGTTGCGATGGAAACGAAATCTTTGTCGCCGGACGCACGGTCAAGGCATACGTAGCTACCGACAATTGCAAAAGGGATAGCGCATGGTATCCCAATACTACTTTCGTTGGATTTATTGGTTGTGCGGAGTAA
BR29.00091361.M	ATGCATTGCCAAACCGTCTTTTTTACCATCGCCCTTATTGCGACTCAAACCATCGGCGTTGCGGCGAAGAATTGTGAAATTACCATCCTTCAAGGCGAATCAAGAATCGGCTTTGTGAACGTTCCATCTTCAGGGAAGGTTAGAGAAAACATCCGAAATTGGTGGTACACTATTTCATGCGATGAGGATTGCAATCCCAAGATCAGCGGATTCACCTATACGGTGGAAAAAGCATGCTGA
BR29.00091381.M	ATGCAGTTCTCTACCATCAGCATCCTTGCCATCGCTGCTTTTATCCCCACAGTTCTCGCTCAGAACACCTGCAAGTGTGCTGGCAAGGCCTCTGACCAGAGCGCAATCAACGACATTACGAAAGCATGCTGCGTTACAGCGAGTTACAGCGGAAAGGTTTTGGAAGGCACTTACAAATCCGACGGAACTTGCGACTACTCCAACAACAGTCAATTCAAGTCACTTAGTGCCGACGCTGCCACTTCGGGATTCAGCGCTTGTTGCAAGGGGACCACTTTCAAGGAAGGTTCTAGTGCCACCGGAGGATCGTGCAGCAAATAA
BR29.00091681.M	ATGCAATTCAGCACATTTTTCGCCAGCACTCTCGCCGTCGCTCTCATTCCGGCTAGCGCCCTTGCGAATACACCTCCTGGGTCCCCGAGCTCTAACACGATTTCGGATAAGGGGGATTGCTACCTTACACTCGATTTAGGAAAATATCGCTACGAAACTTGGCCTAAGTTGCGAGAACCCTTCCGATTCGCCGGATATGTGTGCAAAATGGGGAACACGTGCGCCGACATAATGTGCAAGAACTTTCCACAGTTAAGGATTTGGGAATTTAAATCAAGGAAATACCCGGACGGACCATGGGGAGACAGTTACAATGAGGGACCAGTCGTACAGGTCAGGCCATGGACGCAACGTTAA
BR29.00092011	ATGCAGTTTTCAACCATCGCCACCCTGTGTCTCGTCTTTGGGTCCACCCTCGCCGTGGGTGGTGAAATTAGGTGCAATATTGCGATACAAAAAAATAACATCCTTCAAAGCCCCGAGCAGCAAACGGCGGGTAACTGGTTTAGCTTCTTCGTCGGAGTAAAACCGAATAGAATATTAGTAGCTCAATGCAGAAGCAGATCCTATCATAACTGCAATAACATAGAATGCCGGAAACTAGCAAAAGGTTATTCGGCGGGATATGTTTCTCTAGTTGGCGAGAGTGGCGCGGTTGGATCCCTGGGGAGGGATCCTCAAGCAACTACATATTAA
BR29.00094821.M	ATGCGGCTCCGATCTCTTTTAAATTTTACCGCAACTGCCCTTTATATTTCAACTGCCACCGCTTCCATTTGTGATATCGTCATCAGGTTCGAGGGCGCAGTCGTTGAAACTGGCACAATGGGTCCCTCGACGGCCAAGACTTTCAATCTTATTACTGATCAAATATCGATAACCGTCGATCACAATTGCAACATTACACACTGGACCCAAGTTGAAAAATTCACAGTTAGTTCAACATTACGGAACCCCCCCGCTGCTGCTGCTGCTCGTCGTTAA
BR29.00096171.M	ATGAAGATTCTTTCCCTCTTCACCGTATCAGCAGCCCTTGCCGTGTTTCCAGCCGGCATATTGGCGGTTGATTTCGAGACGACCGATTCCGACTGCCATATATGGGTTAAAGATTCGGACGGCGTGATGAACGGGTATGGCAAAGCTGTGACAGGTCAACAAGCTATCGTCCGAATCGACACGGGCACTGAAACCGAACAACAATGGACATTTACAACTCATGTGGATAAAGCTCAACCAAAGAATTGCGCCGCTGAGTTATCCAGTGGACAAAAGGCTTTTCCTCGGCGCTGGCAGATTATGACCTTCAAGTCAGACCCATGGGTGACTATTTCAATTGCGGGCAAGCCTTATCGGTCCGAGGGCTACCGCAGAGATCCGAAGACAAGACCTAAGATGGATCATATAATTGAAATTCCTTACGGAAAAAGGTTCGGTACGACTTGTGCGCTGAGATGA
BR29.00096401	ATGCACACCGTTAAGCTCGTTCAAATTTTGGCTTTGCTTGCCGTTGGCACCTCCGCCATTCCCAGCCCGGGCAAGGTCGATCTGATACAAGACGTTCGGCTGCAAACCCGTACCATCACCAGCCCCTCAACTAATCACGATGTCAATTCTCACAATATTCGGCGAGGGTTGGCGTCTCTTGCACTTGGCGCGACATAG
BR29.00096771.M	ATGCATTTCAAGGGCATCGCGGTAGCCGTCGCCACCGCTGTGGCTGTCCTTCCTTCCGGCACCCTAGGCTATGAATGCTGGGTCGAGTTGTTTGGCCCAGGCAAAGTCTCGCATGGAAAACAAACGGGCCGATGGAACGCGCCATACTATTTCAACTTGGACCCCATGCGTCTGATTTACCTTCACGAAAACTGCAAAGTCAACGAGAAACACACTGTCTTGCTGCCCGATAATGTGAAATGGGACGTTGAAACGGGGATGATTTCTTAG
BR29.00097421	ATGGGCACTTCCAAACTCGTTAAGCTTATTGCTCTTTTTGCCATCGGCACCATGGCGCTCCCTACCACCAGAAGCCTTTCCGAGAATTCCCTTGACGAGGGCACTCCGCGGTTGGTTCCGCGCAGACATTTGGATGAGCTCAAAAGGCTCGAATGCGCGGCTTGCGGCTATAGATCCTACAGTCTGGAGGTTATGCTGAACCATGAATGTGACTGGGATTCCAGAAATAACGGCGAGTGGGAGTATTATGTCTCTGATTCTGATGCCTCAGACCATCATTGTAGCTCCGATAGCTCCAGTGATGAATCTGATGATGACGATTGCAAAAATTCCGGGTAA
BR29.00105021.M	ATGCGTTTTTTCAATTTCACTCTTATGGCCGCTTCGGCCCTTTTTTGGGGAGATGCTTTTGCTGCCTCGAAACCATCCTCTAAACCTTCCACTAGCTCTGCTGATGCAGCAGAGAAACCCAAGGAAATTAGAATATGCTCCGCGACTATAACGAATATGAAAACTGGCGCGGATCTCGGCCGAGGTTCTGTACCATACACCCAACCGCATTATATCGCCGGCTTTGAGGTCCAAATATGGAACGGATCCACGGTTAGTTACTGGGTTGGTGGTCCTGTGTTGATGGACCTTGCACCACGTGGAGACCTGCGTTGTATTCAATACACCTGA
BR29.00105921	ATGCACACCTCCTCCTTTTTTTCTCTAGTGGTTTCCATTACGGGCGTTCTCGGCGACAACATTACGTTTGGCACAGGTTCAACAGGTGGGCGGTGCTGCGATCACGGTGTTTCGGATCCCTCCGAAACATGCAAAAAAAAGGGTTTAAACTCTTATGGTTGCACCGATTGGAGCTACTCGGCCAAGGATGGAGGTGATTTCCTCTACTTTCCCAAGGGTGGCTGTGATGTGGACACGGTTAAAAACTGGCCTGTTGGACGCGACGTTCTTGACTTCATCCCTGGTAGCGTTGTAACGCATTTGAAAGAGAAAACCTCTGACCTTGAGGTCGGATTTATTGGATGTGCGAATTAA
BR29.00106461.M	ATGCACTTTTCAACAATTCTTGTCCCCGTGGCCTTGGCTGCTCTGCAAGTTAGCGCTGCGGCACCCGAATTTTGCGCCTATTTCACTGGCAGTAACAAGTCGCGTAGGCAGGTTGGGGTTGTCAGAATTGGCGAAATAGATACTATTATAGCCGATGGGACGGAATTGGTAGTTCATGCGCAAGACTCTCGATGCCAAGTTATTCTTGCCAATGGCAAACCAGGACCGGAATGGCTTTCCGCCGACCCTGTCTAG
BR29.00107161	ATGAGGTTTAATATCATCTTTGCCGGTGCTTTGGCCCTTTTCTCGACCACCGAAAGCGCAGGTATACTCTCCCTTCCCAAATGGATCAATAAACAAATCTTCATCGGAGAGGATAGACAGGGCTCACTTTCGGTTGCGAGAGGCTACGAAGACCACTGCGATGAGTACATCAATGCCGCGGATTACGGTTATGATCTACGCGATGATCCCGTGGAGGACGCGATTGATGCGCGTTATTACAATAAACACGGATATCATATTGGCGATGGACCCGCCGAGTACAGTACTTGGGGGGGCGGGAAATGGGGCGACGGATATACTGGACCAGATGATTTGTTCAATGACCAGGCATATTATGGACCGCCTGGAGACATTGTAGAGTATCACGAGGATTGTTAG
BR29.00107301	ATGCAGTTCTTCAAGACTCTCGCCATCCTCGCCATGGGCATTTCCGTGTCTGCCATCCCCCTTGGCCCTCAGCAGCACGGCACCGTTGCCGCTGCTAACAAGGCCGGTCACGCCAAGGCCGGAAATTGCGTGTGCCCCCCTCGCCGAGGTGGACTCTCCAAGAACCGCAGCGCCAGGCTGAGTGCTCGCACCGACGATGACAATACTCCCCAAGGTTTCCAGTGCCCCAACTGCCATCACAACTCTCACTTTTGCGATGACGGGAGCTGCGATACCCATACCACCACCTGGTAA
BR29.00112111.M	ATGCAAATCCAAGGCTTATTCGCAATTATCGCCGCCTCTGCGGCCCTTTTCCCGACCATTTACGCCGCAAGCGATCCTTATTTCTCACCACCCTCCGAGTCTCAAAAATGTTTCTACACTATTTATCGAGTTGAAAGCATCAATGGGGAAAAGGTTCTGGTCCGCGAGGGGGTTGACCACTCATATACAGGCTGGGATGCAGAAATCAAGAAGATCAATGTTCATTTTGACAAAGAATGCAACCCGCAATATCAGTCAAGTCAATGGGTTTTTTTCAAAGGTGTTCGGAAAGAACGTCACATTTATCCTGACCGCTAA
BR29.00114891.M	ATGCGCTTCCATGCCCTTTTATTCACTCTGCTGGGCGTCGCCGCCGCCGCCCCTCCGTCGGACCGCGTCTTGGAGCAGGGGGAACTGTGCAAAGTTACAGTCAAATGCCGCAACGACGAAAAAAAGAAGATTGAAAAGGAAATGAAACCGAGTGTGCATTCTAAGTCTTTCAAAATCAGATGTCAGCGTGTAACTACTTCTTTTGAACTTAGAGTAAACCAAGGGTGCCGCTATGAGACTTGGAATTGGAATCCGGACAATCAGGAAGAGCGTATTGTGATTTCAGTTCGGGACGCCATTTACGGTTAA
BR29.00115871	ATGCACTGCCTTTCCCTTCTTCTAATTGTGGCTCCTGTTGCCGTTCTCGGCAGCAACGTCACCATGGGTAGGGGTACTATCGGTGGAAAATGTTGCGATAATGGCGTCGAGGACGATTCTGGCGTCTGCACAAAGATGGGCATGAACTCCTATGGTTGCACGGATGTGGACAATTCCAAAGGACATGGCTGCGATAAACTGCTATCCTGGCCGATTGGACGCGATGTCAAATACTTCGTCGCTGGCAGCAATGTAACGCACACCAATCCGGAGAACTACGACATTGAGCTTGGATACATTGGATGTGCGGAGTAG
BR29.00115881	ATGCGTGCCTTTTTCGTTGCGCTCCTTTTGGCCCCAAGTGCCGTTCTTTCTCTTAACATCGTGGTTGGCCACATTACAACCGGAAAACAGTGCTGCGACCACGGTGCCGCAGATGAGAGCCGTATTTGCGAACGCAAGGGCTTAAATGCTTATTGTTGTTCCGATGCTCGCAATGACGCCAAGGGCGGGTGCAAGGAGGAAGTCTACGAAGTCGGACGCCTTGTGCAAGCCTTTAGTACGAATGGAATTTGCTCAGGACAAAGCAGCTCTGGTGATACATTGCAAGGATTTGTTGGTTGCGCGGAATAA
BR29.00117591.M	ATGCGTCCTTCCACTTTTTTCACGACGATTACTACCGCGCTTGGGCTTTCGTCGACTGTTTCGGCGCAATGTCTGGGTGTTTTACTGCGGAACGATGGTCGTAAACCCATCCTTGGCTTCGAGCCATTTCGCATCCGTCGGACAGTTTCTTTTCCCGGGTATGATTTTGTGCTCAAAGTGGGCAGGCGCTGTATAACCGAAAAGATATCTGGGACGATTCCCCCTCATCTTCATGTTCACGTTGTTTGGGGTTTCCCTGCGCCTGTACGTCCTGTTTGCAATGTATATAATGGCTGGACGGAAAGGTTCGAGAGATATGGACGAAATGTGCGAGAGGCCCCCTGGTGA
BR29.00118801.M	ATGCAGCTCGGAAAGATTTTCGCGATCAGCACTACTTTGGCTCTCTTACCAGCTATTCTCGCCAACCCTTCCGATGGTCCCGAGGCCCCCGAGGAATTGTGCTTTACTACAATCATAAGACGCAGAGATGGATTTAAGTACGCAGAGAAAGGCCCGATAGGACAAAAGATTGCATTTTTAGCCGGCCTCAATTGCACAGTTCAGAAGGGCTGTAAGCTAGCTTGCACGCCAGCCCATTATGGTCTCAAGTATAAAGTTTCCTGCCGTCCGGCTTAA
BR29.00119471	ATGCACTTCATGAACTTTATTTTTCCTTTCCTTATCGCCGGGGCAATGGCCATACCTGGGAAGAAGAATCCTGTGCTGCGGTTATTCACAGGCAAAAGCGGAAAGAAGGGCGGATCCGCACCACCACCCCAGCCCCAGCCACAAGTGGAAGTTCCGTACCATCATACCCAAGCCGCTGCCTGGAAGCCTTACCCCGGACACCAGCCACCAGGAGAACGTGTGGGCGAGCCGCAGTACTTGACGGACTTGATATCGGAGGACTATCCTCAATATCTAAAAGAGACGGATACCCTCGTGTGGAACAACGTTCCCGGAACTCACAGAGAATAA
BR29.00119491.M	ATGCAGTTCCATCCCATCTTCGCTATTTTCGTAGCCGTTACGGCCTATATTCCCGAGGTTCACGCTAGCTTCGACTGCTATATCGAGCGTCTGCAGAAAGAACATATGTTAAGTGGAATGAAAGCCGAACCAAACAAAGAGGCATGGATTGATGGATTTGAAATTTGGGTATATAGCAACTGCCGTATACATCCTACCATTCTTCCGGACGGATCGATAGCTAATGGGAGATTTTGGAGCGAATTGGACTGGTTCCATACTTGCGAGGAATCGGAATCGAAATCGAAATCGGAATAG
BR29.00119511.M	ATGAAGGTCAACACTATCTTTAATATCTTAGTTGCCTTAGCCGCTTATATTCCTACGGCAGAAGCACATAAATGTGTTATCAAACGTGTCTTCAGCGACGGTTCTTCAGTGAAGATTCCAGCTCAACCAGCTCAAAGCACGACCATTTCCAAACAGGCTGTCTGGGTTTATGGTAACTGCCAGCCATTTCCTGTAGTTCTTAACGATGGATCGAAATTAAGTGGAGAAATTGAGACACCAGCAGTGACGCCTGTGGAAAGTGTGGACGAGGATGATTGCTTTGAATTGGACATTTCTGGGCAAAGATAA
BR29.00121041.M	ATGAAACTTTTCTTATTCATTGCCACCGCGATGCTCGCCCTCCAGGTTAGCTGTGAGCCATGGAACAACTATTGCCAATTAACCCTGATGAGGGGCAGACAAATTCAAGCACAGTCCTATCTGGTTCGGCGCAGCTTTCCTTTGACTACTGTCGTCATTCGTCTCGAGCCGGGAAAGTCTCGATCGTTCAAGCTCAACTGGAATTGCCGACTTAAAATCCCACGCGGCGTTGTACCAGAGGGACACTGGCTCTACGCCGACATGAAATATATGACCCCCAGTATGGCTGCAGATCTAAACAATTTGCTCGACGGGGCGCCGTGGCCGCTCGAATGGCCGCTCGACCGAGAGTCACTGAGACTAGAGTCACAGAGGAATTCTAGGGTGTTTCAAAGTTGA
BR29.00121721	ATGCAATTTTCCAAAATTCTCACCATTTTGGCCTTTAACGTTTCCGTTAACGCTTTGCCCGCCGGCGGTTTGCCGGCCAATTCACAAAACGCTGTTAAAAAATACCACTGCCCCCCTCGTGGTTTTACCACCAACCATGGCGATTTCGCTGTTCGGTTTAACGGGTTTAATTATTCAAATATTAAAGCCAATTTTTATTGTCCAAACTGCAAATATACGGGTTATAATTGCAACGATGGGTAA
BR29.00125251.M	ATGCAGGTCAAAACATTCTTTGCTGCCGCTGCCGCTCTGGCCCTTTCCCCATCATTCGCTTTTGCGGGGTGGACGGGGAAATCCGAAGCGTCAAACCGACCACCTCCCGGTAGGCGGCCTGAAGAGACCACCTGGTTTACCAGCGATCCCAGCTACGCCTGCGGAGTTAAAATTTTTCGTCCGGGTAGTGAAGGCAGCTCTGGGCTTGCCGAAATAACCCACCTCAATTTTCACGAGAAGATTAAGGTCTTGAAAGGTCAATATGAGTGCGAGGTAGGTCCGTCTTGCAGTACTTTACGCTGCACGATGCCTCGGGGTTGGAGGCTCGACATTTTCGGGAAAAGCTTCCCTACCAGAAGAACAACTTATTTTGCTGAGAACGGGAACCCCGAGTACAACACCTTGGCTTCGGAGGCAAACATACCTCTATACGATTGCAGAGTTGTTATTCGGTTTCCCCCAACTGGCGGCCGGGACACTGGACCCCTCGCCGAAGCAACACACTTCAATCTGGGCGAGGTGGTTGGCGTCTTGGGTGGTCGACATACTTGCCAGGCTCAGGGTCAATGCGCAAACGTTAACTGTAATGTACCAAAGGGGTATACATACTATAGTTTGACAGGGGGACCATTTCAGACCAAGGAAAAAAGTCACACATTCCAAAGTGATGCATAA
BR32.00003601.M	ATGCATCTTGCAAAGCCCTTCAAACTTCTCACTTTGGTAGCGCTACAAACCGATATCGCCGCCGCTAAGGGGCAACCCGAGTATTGTTTTGTTCGGATCCTAAAATACGAAATCCCAATCCATGGGGATGGTTACCTGGTGGGGTCGGATGTCAACTGGTGGGTTGGCAATCAGAAGGTTGATTTCCATATCAACAACGATTGTACCATTCAAAGACGGGGAGGGACTCAGGAAAAGAAGCCTTATCGACTCGATAGTATAAGTACTCTCGGAGAGGACTTGCCAAAGGGATTTGACTTTATTCTCTTTCGGGAGAGCAAGATTGATGAGTTCTTGGCGCAAGGAGGAGTGACCAAGCGCATTCTGGGTTCCATGATACTATAA
BR32.00040381	ATGCGTGCATTTGCAAGTTTTTACTTATTCGCTGGCCTGGTTGCCGCCCAATTCAACTCCGCAACCCCCGAGACAGGACTGCGCTGTTGCGGCCAGGGCACGACAGATCCTGGCGAAACCTGCAAAAAAATGAAACTGGACGCTTTTTGCTGCAGCAATTTCAAGGCGGACCGGCCAAAAGGAGGAAAGGGTTTCTTGGGTGGATGTGATCCGATTGACAATTTCAAAATAGGACGCAATGTTATCGCGACTGCTAGTGGCGCCGGCGGATGTAAATCCAATGGCCAGGATGGATTTGTTGGATGTGCTTAA
BR32.00066181.M	ATGCATCTTTCATCCCTTTTCGCTATTTCCTCCGCTATCACCACGGCTATGGCTGGTTGGCCACTCACGGCAGATTGTAATATCTACCCTAAGATAGGCGACAAATCCGTGGGTTGGGGTTCGGGTTTCATGGGCAGTGTGGCCCATGTCCGAATCGAAAAAGTCGACTACGCTGTCGCCTTGTGGAAGCGTGTCTGCAAAGCTGTAAAACTCGAAGAACTACCTCCTGGAGTCGAATTGTTTGCGGAGCCGAACACTCTTCGACGGAACCCGCAACCCGTCCAAAGACGGGGCCTTGTGGGCAGAGAACCGTTGGGAGGTCTCGAGTTGCAGGAGTAG
BR32.00081411.M	ATGCGATCCGGACTTGTTTTCTCCTCAGCTGCCATCGCTAGCATGGCCGCTCCGGTGCTGGCAGGAGGCCAAGGAACAAACGACCCCAAGGTTGCTGGATGTCTAGCTCGACAGGTTGTAACTGATATCCATGGCAAGCAACACAGGGGAGGCTGGAAGCGCATTTGGAACAAAAGCACACAGTTCGAGCACGAGGGAACCACAGTCACCGTTACAGTGGACGGTGAATGCAACCTAGAGGCTGTAGCTCCTGAGATCTCGAATGTGGGTTATGATGTTGCAGCTCTGCGCCTCCCCTGA
BR32.00090231.M	ATGAAGTTCACATCCGCCCTGGCCATTGCCGCCATGTACATGGCCGGCCCGACCCTTGGCGCGAAGCTGCTCCCCACCAAGGGCCACGGCGCTCCAGACGTGTGCTTGGGCGCCATGTACAAGAAGAGCGAGGGTGTCAAGGGACCTTCTGCCGTCAGATTCGTGGCCTACCCCGGCGGCGGCGACTCGTTCAAGCACGGCGGCAAGTGGATCACTGTCATGGTGACCGATGACTGCCATCTGAGGAAGACACCCAGAGAAACCCCCGAGGGCTACACCTGGGAAACCAAGGCCATGGCGTGGAGCGACAAGCCGTCCCGAGAGGTCGTCGTCGAGCGCGTGTGGGCGATTGATGATGTGATGTTTAATAGACAAAACAAGCCCGGGCAGTTGGACAGTCGCTTCCGTGGTTTCGATGAGAATGGAAAGATGCTCCCCATGCCGACACGAGGAATACTCTTCACTTGCAAAGTCGATCTTTCGCTTGCTATCGACGTTGTTGAGTGTGACGACTAG
BR32.00090371.M	ATGCGTTTCGCAACCACGGTAATCGTCGCCCTTTTGGCCCCCGGCGCCATCGCCGGCGGCACGCTCAACGCGGACGCCAGCACCCAGCAGATCAAGCAATGCAGCGCGGCGGACTACAAGGCGTGCCGCAGCAACACGGGCGGCGCCGCCCACCTTGCGACCGGCGACAAGGCGAAGTGTGCTCCGGTCGTCGTTGACGAGTCGCAGGACATTTGCGACCTGTGCCCGGCGGACAGGAGGGAAAGTTGCCGCGAGAAGCAGAAGAAGCAGAAGGAGAAGACGGGCAAGAAATCTGGGAAATCACTCGTCTGGCCGGAGGTGAGAGGACCTAAGCTCAGTGCTTATGGATATCTGCACTTGTAA
BR32.00101921.M	ATGAAGCTTTCCGCCTTCGTTTTCACTACCATGCTTGCGCTCCAGACCAGCGCTCAAAAGATTACAGTTTGCCAAGTGGAACTGTGGGGAGCTGACTCAACCAAACCCAGCGATACCGCGTGGGTTAGTCCTGGTGGTATTGCCAGATTTACTGTCAAGTTCGGCCGTCATTCTCTTTTCATTTACGCCAAGACTTCGGATGACTGTACGCCTTCTCCCGTCTTGGAAGGCCCGTCTCGCTGGGGCACGCATACTATCAGGGGTAGTCTCCAAGAAAAGCAAAAGGGAACTGTTCTCGTCCAAGAAGTATCTATGAAGGAAGCAACAAGAGGTTACCCTTCAGGTTTGAACTTGTCTTCTTTCATGTAG
BR32.00101931.M	ATGCAACTCTCAACTCTCCTTCCCACCGCGATGCTTGTCCTCCAGGCCAGCGCCGTCAACTGGGCTTGGTACTGCAAGCTATATCTCATGGATGGCGGAGCTATTCAAAGCGAGTCCTTCTGGACCAAGCTCGGCTCTCCTGTCGAATTGCTTACCAGCCCAGGCGTCTCTCAACCAATTAAAACAGACGGAGACTGTAATCCTATAATCAAACGCGGCTCTCCGCTAAAAAAATATATGATCACAGGCGACAAGCAAAAGATGCACGACGACCAGGTTCCATTCTTAAACTCGAATCGTGCACAGCGACCATTTCATCAATAA
BR32.00101951.M	ATGCAGCTCAAATCCCTCTTCGCTTTCGCCGCCCTGGCCGTCGTCCCTGCTGTATCCGTCCCATTCCAGGGAAGCAACACGTTTAACAACTGCGAGGTCTCGGTCCGAGACAAAAGCGGGACAGAAGTTGCACATGCCTGCATCAAGGCGGGAGGCTCAAAGAACGTCGGCGGCGCTGTCGTCTCGACTAGTAACAAGTGTGTAGTTAGTACCACATCGAAAACTTTGACGGCAGTACACGTAGGCGGTTGCGATATTTAA
BR32.00101991.M	ATGCAGCTCACAACCTTTTCCTTCATCATAATTATGGCAACCCTCACTGTCCCCGGAACCGCCGATAACGCCCAGCACCGTAACTCGAAAGAAACATGTCCCCATGTGGCACGACTATTGTCGACGCGGGCCCTGCATGACCAGCCAGGAGTCCAGGACCATCATGAACTGAAAGGCTGTGTGTAA
BR32.00102581	ATGTTACCTCTCGTCATAAGCCACACGGCCGCTCTTGTGTATATCACGCTTGTTGCTTCACTGTGCCATGCTGCATCTGCAGAGAATGTGCCCGGGTCCCCTACCAATCTCGGGACGGAGGCCAAAACAGGCCCTCTTATACTGAACAAACGGGCCAAGATTCAAGACTCCTGCACCGGGGAGGATCGTCAACAGCTAATTACCGCTATGGAAAAGTATAAGAAGAATCCTTTCACAGAGTTGGCAAAGAGAGATTGCCGCAACCTCGCCAAGGGCGCAATATCGGTTGCTGAAAGATACCCCGAGCAAGTGGGAGCGATCTTCAAAACTCAAAAGAAGAGAGATATCAAAAGAATCATCAAAGTCTATCAAAGGGCCGAGAAGGCATGCGACCCTCGATCGAGCTTTGGCTATATAACCTGCCCGGGCAGAACTGTACACTGCCCACCAGACGCTGCGAGTTTCACAAACAGGGAAATAATCTACCTATGTCCAGCTTTTTTTCTTGTCGCCCCTACGCTGCCGTATTTGTTCAGGACCCAGGAGTTCCATCTGCTGCACGAGGTCACCCGTTTGAGTAGTGGTAAGAATTATGACTAG
BR32.00104751	ATGCGTACCTCTACGACCATTTTCGCATCGCTGAGTCTTTTAGCTGGCCTGGTTTCCGCCCAGGATGTAGAGATACAGCCGGATTTCCAAGGAGTTATGACTGGAGGAATTTGTTGCGGCCCAACTCCCTGCCCAGATCCCAGTGGACAATGTGCCAAGGCCAAGCTGACCCCTTACTGCTGCGGTCCTTTCTTTAACAACCGAAAGAAAACAAAAAATACCAAGGGTGGATGTGACCCGTTTACGACCACTTTCCCTGTTGGCCGCCTCGTTAAGACCTTTCCCTCCACCTTGCAAGACTGCAGGTCTAATGGGGTTCCTGGGTTTGTTGGATGCGTCTGA
BR32.00106861	ATGCATTTCTTCAAAACCGCCCAAATTCTTACCACGCTCGCCGTTAGTATCATGGCCCTCCCTACCCCGGGCTACACTCCcaCAAACCAAAACaCAGGGGATATTGTGGCACGATCCGACACCCTCCATGGCATTGACGTGGCAACTTCAACTGGCGCAAACAAACAAAAGCGCAGCAGTGGCACTGTCTGGACTTGTGCCAATTGCCAAGCAAAGTTCACAGACTATGACAGTTTCGAAAAACATGGCAATCAATGCAAATCCGTATGA
BR32.00117431.M	ATGCAGCTTAAAGCTTTGGTCGTCGCCGTAGCTGCAGCAGCTCAAATCTCATGTGCTACTCCCGTCGTTTGCAAATATGTTGTCTACGACGCGAACACCCCGAAAAATGTGATCCTTAGAGGCGAAGCTCCGGCAGGAGAATCTCATAATATATTGGGAGTTTGGGTCACCTTTTCCTCCAAAGATTGCGAGGCCACCTATGATACGAAAAACGGCAGGATTTCAATTATAGGGGCACGAATCGGTGGTAAACCAGTACCTGTTGACTTTTCTGCTTGA
BR32.00120141	ATGAAAATTAATACCAGCATCCTCGCTCTTGCTTTGGCGCTGCTCCCGGGCATGGCCACCGCCGGTCGAAAATGGTTCAATAAAAAGATATATGATGAGAACGGTGAAAGCGCCGGCTCATTGTCTGTCGTAAAGGGCGGGTCAGGCTATATAAACATCGGTCCCAGCGCTCCTGGTCAGCGTGATAGACTTGTTGAATTCCGTGAGAGCGGTGGCAAAATCCAAGGGGGGCCCCCGGGTTACAGATATACGAGCGACCACGAGGAAGATCAAAGGGATAATCGCTACTACAACACCCACGGATATCACGTCGGCGATGGACCAGCCGAATATGGAGATCATGGAGGTGGGCATTGGGGCGATGGGTACTATGGTCCTCCAGGGGAGTTTGTAAAGACCAGCGAATACGAAGACTGA
BR32.00128081.M	ATGCAGACCCAAAACCTCTTTATTGCCCTAAGCGCCGCCGCTGCCCTGCTCCCATCCGTCTACGCGGCTCCTGCCGAGGCCGGCCCAGGCGCCATCGTCAAGGCGAAATGCCCATACACTGCGTTCAGGCACAGAAATGGCAAGTTGAAGCCAGTCTACTACGGCGAAGCGGATGCGAATAGCGAGGAACAGATCAGTTTGGCCCAGGTTAAATTCGCGCCCGACTGCAAGATATTGGAGAGTTCTGGAGGAAAGGTGCTTCGTGTCAAGAATGGACATGTCGACTCGTGGTAA
BR32.00131211.M	ATGCAGTTCAAGAACATCTTCGTCCTCGCTCTTGCCGGCCTCGCTGTCGCTGCGCCGCAGAACAAACCCAAAAACAACAGCAAGCAAGCCATCGAGGTTGCCAAGCAGCAGAAAGCCGGCCTGGCCTGCGAGAAACCCGCAGCGGATGGTTCCATCTTTTGCGGCGATGGAAGTGGTGCAGGATGCGATGTCACCCTCAAGGGCAATGTTAACTGCGGCTAG
BR32.00131951.M	ATGCAGTTCATCTCTACCTTCCTCGCCCTGGCCGCCACCGCCTCGGCCGCCACCCTGGTGCCCCGCCAGCAGGCCTTCTTCGTCAAGTCCTTCCAGGCCGCCTGCATCCCTCACAGCGTGCGCTGCACCTACTCGTTCAACATCACCTCGGACCCGGCCGTGTTCCCCGAGGGCTCGCACTGCGAGATCACCCTCAACGGGCCCGACAAGCTCCCGGCCGTCACCCAGGCCCCGTGCGAGAACAGCCCCTTCAAGTTTGACGTCAAGCCCCAGGACGGAGGCCTCTACCTGGCCGCCTCGCAGCCCATCAACTCGCGCACCAACCAGGACTACTGCCACAAGATCCCCGCCGACCAGCTGGTCACCGACAACAACGGCGCCGTCCAGACCCAGAGGTACACTGGTCCCGCCGATTTCCAGGTCTCCATCTTTGAGTGCGACAGGAAGTAA
BR32.00132551	ATGCGTTCTTCCACACTTCTCATTGTTCCTTTTTACTTCCTAGCTGGCCTGGTTGCCGCCTCGGCCGACAAGGCCCACGACATAGAGCTCGACTTCGAGGGGCCTCCGTCGGGATGGGTTTGTTGCGACGCCGGCGCAGAGGACGCTGACGGAGCTTGCAAGGCCAAGGGTCTAAACGCCTTTTGTTGCGGTCCTTTCAAGGCAGACAAGAAGCGGCCCGGCAAGGGCAACAGTGGATGCGACCCGTTTTTCGCAACTGTCCCCACGGGACGTGATGTTAAATTCCTCAACGGGTTTTGCACCGCCGGTGGTGATTTGCCTGGGCATGTTGGATGTGCTTAA
BR32.00133701.M	ATGCAGCTCGCAACAGTTTTCGCCGCCGCCGCTACTCTGGCCGTCTTGCCGACCGGCGTCCTCGCCGGTCCGAGATATATCCCTCATCCAGAGTGCGAAGTCACAATCATGAAGCCCGGGACTCCCAGTCCTCGCTCACCTTATACGCTACCTGAAGAGTATGAGCGCGGTTATGGGCCGGGAGATTCCAAGACCAAAATTAAGGTCGGCAAATTTTTCTGCGTCGCGGATTCCCATTGCACACCCAACTGCGGAAGGCTGCCGAATGAGAACTGGTATGCCGATGGTGCGGAGGCGCCAAGATGCGAAGATGGCCTAGCAAGCATTTATAATTAG
BR32.00135781.M	ATGAAGTTCTCCGCAATCTACCTCGCCGCCTTGACCCTGGTGTCCGGCGCTGCTGCTGCCGATCCAAAGAATTGCAAATTCAACGTCCTCAATGGGAGTGGGATCAACGTCGCCAACGGGTGCTGCGATGTGACAAAAAAGCAGGTTACCGTCAGCCCTTTCACGGTCTCGTGCACCGAATCTTGCGGTTTGGCCATTGTATCGGGCGGCGATCCGACCTTTTCACTGCAAAACGCCGGCAGGTGCTGA
BR32.00141021.M	ATGGAACTAAAAACCGCTCTGTTGGCCATGGCCTCCATCGTGGCCGTTTCTGCAGGCAAAGACGGTGACCCGAATGCCTATCATGTGGACAGACCGTGCAGAGTAGATCTGTATGAGTTTGTTCATACCAAACCTGGACTGACATCATGGTCCTGGGTTCATCGTTTCAATGGCGACGCGCGCAGAGCAAGCTTATTTCGGGCCATGGGTTACTTGTGCAGCGTTGACTATAACTGCAAAAATTTCCATTGCGAAAAGCTGACCTCGTGGCGCTGGAGAAAAAAGAGCATCGACATGGCGAAAAAGTATCGCAAGAGTGGACCACCACCTATTACCCACATTGATCCGTGA
BR32.00141031.M	ATGGTGCTCGCAAAGATCCTGGCCATCGCCACCATATTGGCCCTTTCACCAGGCGGCGCTCTCGCAGGCCCTCCCGGCTCCGTCGACCCGAGAGGTCCCGAGCGTCCCGTCAGCCCTGGCACTCTCGGCGAGAACGCTGACTCTCCTGCCCGTCCGTGCAAAGTGACCATTTCGATGGCTGTCTCGCCGGGCGGATATTTCCGGCAAATTTACGGCGAGGCCCTTATCACCCGCGGCGGCAGGGCTGCTATCGAGAGCTTCAAATGCACCGTTGATGAGACTTGCAATAACCCCAGCTGCCCAGACGTACCTCCCACTTGGCAAGTGACGAGTTATGACGTGGAGAAGAAATTGGAGGGCCTTGGTGAGCAGGGAGGGGAAAGCGTGTGGGGGGTGGGCAAAAAGCATGAACTATAA
BR32.00141181.M	ATGCGTTTCGAAGCATTCCTCGCCGCCGCCGCCACTGTGGCCCTTTCGCCATCACTCGTTTTTGCGACTGAACCGGGGCAGTCACCCCCGGGCAGGATGCGTGAAGGGTCCGCCTGGTTTCCGGGCGACCCCACGTACGACTGCGGCATCTCGATCTTCCGTCCCCCCAAGCCGGGCAGCCGCTCTAGAAATGGTGCACTTGCCGAAGTGATCTATGTCAATCGGGGCGAAACGTTCAAGATCATCGAAGGCAGATATACCTGCTCGGTCGAGCAGAATTGCGAAAGGCCAGACTGCAACCTGCCTCGGACGTGGAATTACCGCGGTCAGTGGGGACTGGCTCGCCCCGCGAGGAAGAATACTTACTTCGACGAGAATGGGGTCCAAAAGTTCAATACTCTGGCTTCGGAGAGTCATAAGCGTCTATACGACTGCAGGGTTGCAATCTGGCAGCCCCCAATGGACGCAAGGACGACGGTGGAAACTCTCGCCGAAGCTACCCATTTTAATCTGGGCGAGTCGGTTCGAGTCCTGCGCGGTAGGTTTACCTGCAAGGCCGAGCAGAAATGCGGAAACGTGATTTGCAATCTGCCAGAGGGTTACAAGTACCAGAGCATAACGGGAGGACCATTCCAGCCCATGGAAAAAACCCGCAAGTTTTACCCCGCGTAA
BR32.00143481	ATGCAGGTCATTTCAATCTTTTATCTTTTCGTTGGCCTGGCTGCTGCGAGATCCCACAGGGTACCAGTAGATGTGAACCCCAACATCCTCACCACAGGAGGTCTTTGCTGCGGCGCCGCAGGCACAGCGGACACGTCCGGCACGTGCGCGAAGGCTGGTTTGAACTCTTTCTGTTGCATCGCTTTTCGCGATGACTTTGTGAATCCCTTCGGAGGCAAGGGAGGATGCGACGCCATTCAAGACTTCACTACAGGACGCTTGGTTAAGCAGTTTGTCCCTGACAGCGGTTCAAAGTGTCAGGCCGGCAATTCTGGTGGATTTATTGGATGTGCTTGA
CD156.00095711.M	ATGCAATTCTTGGCCAGCATCTCCGTTGTCGCCCTGGCCCTCGTGCCCGCCACCCTCGCGCAGGGTACCGGCTGCAGCGTGGAGATCATCAACAGCAACCAGGTATCAGTCGGCAGTGGCTGCGCCCGCATCAACTCGGTCACCAACATTGGGGACAACCAGGGTCGCCGCTGGGGCGTTCTTGCCAACTCCAGCTGCGGCCTCTCAACCACGCAGAACCTGCCGAGCGGCTGGAGCCTGAGGCAGACCGGTTTCTGCAACGCCTAA
CD156.00113531	ATGCGCTTCCTTTCCCTCGTTTTCGCCATGGCCCCTATTGCCGTTCTCGGCAGCAACAACACGATGGGCAGGGGTTCGAGGGGTGGGCGCTGCTGCGATAGGGGCATTGAGGACCCTACCGGTGCCTGCGCGATAATAGGCTACAATTCCTACGGCTGCACGGATATAGACAACTCTGAAGGGAAAGGCTGCGATGATCTCAAAAACTGGTCGGTTGGACGCGATGTTATAGCCTTTATTCTCGGCAGCGAAGTGACACACACGAATCCAGACACCTATGACATTGAGGTTGGATTCATTGGATGCGCGGAGTAG
CD156.00118721	ATGCACTTTCATCTTCTCTTCTTCTTAATTCCTGCTGCTGTACTTGGCGAAGTTTTCAGTGCTGGCGTGGCAGCGACCGGTCAACTATGCTGCACCAACGGTGTCCCGGACGACAGTCCAACATGCAAAAAATTGGGGTTGAACTCTTACGCGGTAATACCTACCTTTTCTTTCACGTCAGAAACGCCAGAGAAGAATAAAGAACTGACTTTCTTTTCTATGCAGTGCGAATCTGTCAGGAGGAATGACGAAAAGGCTCACCGCGAAGATCCGGGCAGAAAAAATGGGTGTGATAACAAATTACTTGAAGGCCTGTTTCCCGTCGGACGTGACGTCAAAGCATTTGTCCCGCGCTCTACAAATACAGTCGAGCTTGGGCCGACTTCTAAAGTAAATACCATGTTCGCATTTATTGGATGCGCAGCGTAG
CD156.00121281	ATGCGTGGATACACGGCCCTCTGTTACTTTATCGGCCTCGTTGCCGCGAATTCCATGACACTCCAGCCGAGGGAAGATACCAGCAACTTTAAAGGAATTACGGGAGAAATCTGTTGCAACAGGGGCACAACGGATCCAAACAATCTTTGTCACGACGCCAAGCTGAACGCCTATTGTCTGATGGGTTATATTCAGTGCTCCGCTATCCCCAACGATAAAAAAGACGAACCAGGAGATGCAGGTGGATGCGATCAGATTGCGGCCTTCCCCGTTGGACGCAATGTCACGCTGGTTGACCCTAAGCCAGGTTTGAACTGTAAATCGGGTAGATTCAATGACGTGCCTGGATTCGTTGGGTGTGCCCAATAG
CD156.00122701.M	ATGCAAACACAAAGTCTCCTCGCCGCGGCCACCGCACTAGCCCTCCTTTCCGACGTCGCTCTCGCCTGGACCGAGAAATGCATCATCACCATCCGCAAGAACGATCCTGCGCTAGGAAAGCACACATTGTATGATATGGTCAGCCTGCCACCGGACTCGGACTACACGTTTGGAAAGTTTCCCCCCGCCACGGCCGGGGTCACCATTGGCGTCGACGATACCTGCCGAGCGGGCCTCGTCGTGGGTGATTTGAACCCACCTTATGACTACAGAGGCATGGAGAATCCGTTTTATGGCTTGACTGGCGTGGAATTGGTACGGCAGCTACATGATTGGAGGGAGAACCCCGAAAACGTCATAAACTTTTCCTTGCGGTGA
CD156.00131711.M	ATGCGTGCTTCCAACTTCTTCACCACGATCGTTACTGGGCTTGGGCTTTCGTCGACTGTTTCGGCGCAATGTATGGGTGCTTTAGTGCCGGACGATGTCACTAAGCCCCTCCTTAGCCACAGGCGTCTTATTGTTGGTCGCGAGGCTTCTTTTCCCGGTTATGACTTTGTGCTCAAAGTGGGCGAGGGTTGTATAACCACAAAGGTATCTGGGACTATTCCCCCTAACCATCATGTTCACGTTTGGTGGGGTTATCCTATGGCTATACGTGGTATTTGCAATGTATATAATGACAGGACGGTTAATGGCGAATAA
CD156.00133411	ATGCAAGTTTCCAAGATCGCTTTGACTATTGCCTTTTATTCCCTCGGCGTCGCCGCCTTTCCAATGAAGGCTAATTGTGGACCTACCACAAGCCGTGAGCTTCAAAATGGGATTACTAGTGGCACTAAAGCTGCGGTGAACCACGGTTCTAACCTTCACACCCGCGAGGAGGAGCCGGTGGAGCAAAATCTTCCATGCGGGAAATGTGGCACATACACCACCAACGACGGCACCTTGTATTTTCGCCACTTTTCTGATTGCGATGGCAAGTCATAA
CD156.00138051.M	ATGCAAATCTCCAAGCTCTTTACACTTTTCGCCCTGGCCTCTGGCGTTGCAGCTGCGCGCGGAAAATGCGAGCACTGGATTGCCTGTATAGACCAGACCTTGTATTCCTCCAAGGTTCCGATTGCACATGGATCGTTATTTCTCAGGCGCACACCCGCCCACCACTTCTCTCGTCTACGCTGGGGCTAA
FR13.00001281.M	ATGCAATTCAAATCCCTCTTCGCCTTCGCGGCCCTTACTCTCATCCCCGCTGTGTCCGCGCTTGGCTGCGAGGTATTGATCAGCAAGAAATCCGGAGGAGATGGTCCCGTTAAATCAAGCTGCATCCCCAAATCCGGCTCAAAAGTCATCGTCATCAATGGCAAGACCGTCACCGTCTCGGCCGATGGTTCCTGCAAATTTTCGAGCAAGGACCTTGACCCAAGTCTCGCAATGAAATTTGAGGGGGATTGCATAGGCATTTGA
FR13.00003821.M	ATGAAAGCCGGAATCATTCTAGCCGCCGTCAGCACCATGGCTGGGCTGGTGTCTGCCACAGAACAAGGCTCCTCCGACCAAAAGATTCGCAACCTCGAGCTTGAAGGTTCTCCCGAGGTGCGCACCAGTCGCAGCTACGAAGCCGACAATGTCGGACGAGCCAAGACCGTAACCTTGCCCAGCCACCATCGCATCCCCAACGTACCAAACATGTTCTCGGGCAGAGCCCGCGCTGCGGCTGGCAAGCCCACCTCGGAGGAGGACGGTGGCAAGGCCATTGAGCGCCGCGGAGCCGATCGCAAAGGTAAAGGCATTCTCAACAGCCTGATGCCCCCCAAGGTTTCTAACCGACCCCTCCCGGTAGACCTCCCCGTCGAGCAGCCTCATTATCACCAATACAGCGCCGACTCGGACTACTGGGACTCGGCACCCGAGCGCCGGCCAAAGTCGCCCCGCCCCAGGATAACGCAGTGGTGCAAGGTAGAGTTGGTCAAGGGTCGGGAGCCCCAAGGTATGGTCAAGCAGAACTGGGACAAGACGTTTGTCATTAAGGGGTTCGAGTTTAAATTGTCACATGATTGTACGATTGTGGCTGGCCGACATGAAGCCGAACGAGCAGGGTATGCGGTCCTGTCTGCCGCGTACAAGTAA
FR13.00004061.M	ATGAAGATCCAGAACCTGTCGGTCATCATCACCGCCGCCATGGCTTTTCCCTCAACCGTTCAGGCTAGGGAGAACGGTCACGCCGACAATGTCAAACTCGCCCATAACAATGCCAACCTCTCCGATAAGACCTACCATTACTCGACATACGAGCTCTCCAACGGCGAATGGGTCCACAGGCCGGAATACAGCAAAGGAACCAAGCCCGGCGGCTATGAAGGCATTTTGGGCCGACCCTACTTTATTCATTTAGACAAGTATTGCAATCCGTCCTACCCGGATTCCAAGACGGTGTATATTAGAGTACACAATGACGATGTGATAAACTGTGCATACTGGACGGGATTTCCTATAGAGTTCATTGAGAATCAGATCGCAAAAGGCAGGGAAGCCGAAATATAA
FR13.00013421.M	ATGCGGTTCGGATCCATCTTTGCTTGTACGGCCGCCGTGCTCAACCTGGCGGCTCCAGCCGTCGCAGAATCCGACCCTCACTTTTGCAAAGTTTCAGTGTACTACCAAGATGAAAACACGCCCAGGTATCAAAGCACCAAGAAGTTTGCCGTCCCTCCCGCCAAGGTGCCTATCCTGGTCGGCTCCAGGATGCACGAGGTCACGGTCGACAAGgCGTGCAAAAGAACGGGCTGGAACGGCTGGTTTGGACTGCCCCGCGGCTACACGATTGAGACCGAGGGCTGGCGGTTGAAAGGTGCGCCGGAGGAGAATGAAATTCTGAGTCTGGTCTTGCAATTAAATGAGGGCGTCCTCAGACTTTCGTCAGGAATAGCCACGAGGTCATAG
FR13.00019851.M	ATGCACACCGTCCGCCTTTTTATCACGGCCCTCACGACCTTGGTTGTTGTGCCGACCAGTGTCGTTGCCAATCCACCGATGAACTGGGGGAATGCATATGGCCATCGCGGAAACACTGCCAGTTACAATTCGGGCCAGGCTGCTACGTCCCATGAGCCTACTCAAGAGTATGACCTTGAGCCGACCTACCTCAGTCACTTCACGGGGGAGCCCGAAGTTCAACGCCTGAAGAAGGATTGTGAGGTCTGGCTACTCAAAGATAATCAAGTCCAAGAGACAAGATATGCCAACTACAAAGAAAGTGTCAAATTTCTTGCCATACCGCCCGGACCAAGATTATCCGTCCGATTGGAATGGGAGCAGGGCGGCGATAATCCATGCCGCGGGAACGTGTGGCGAGGCGAGATACCTCGTGGTTACTACGTCTCTATAGTCAAGCCGCAAATGAGCCCCATATCATCCCCTTACGCCTTCAAGTTGCACCCCGAACCCGATGCGACAAGGTGTCACGTCGTGTTCGCAAGCGCCAATGGCGCGAATACCGCAGAAGCAAAGAACATAGACTTTGGCAAGAAGACTACTTTTATCCGGAATTACTTTACCATCATCGCGGAGCCCGATTACGTCGGTCCATATAGACGCAGGACATGCAAGGCAAGAGTGGTAGAGGGTGATATTCCTGGCGGTATGGTCGTCCGTGTGGGTGACGCCGGGTCGTACGGCTTTCACCAAACTTTGTTCCCGAGAGGGGTTTCAAAGCCGTGA
FR13.00020841.M	ATGCACTTCTCTACCGTTTTCACAACCGCCGCTACCCTCTTGGCCATTGCGCCAAACTATGTCGTCGCAATTAACGAAGACTGCATAGTCTCGCTTGTGCCAGATGGCGGATCGTTTGCCAGGAAAACCCTGCGCAGCAGTCCAGGACAACAACATGACCTTCAATGGGGTAAATATGCTTTTACTATTCGGGTAGAAAATGGTTGCGCAGGCAAAAAGACTGCTGGGACTATCCCACCGGCGCATTTCGTGTCAGTGGGTCGTGCGGCTTCTCTGAAACCCACCTCAATCCTGAGAGATGGTGATCCACGTCCGCCAACGGCAGTTTATCCTCCTCGACAGCCGCCTCGTACAGAGGGGCGTAGGACGCGATATGGCTCATCCGGAGGTGCGGTAACCGTGGGAGCGAGATAG
FR13.00028961	ATGCGCTCATCTCTTTTATTCTTTATGCTCTCGGTCACTGTTTCCGCGCAACCACCCCCGGTCAGGCCCGATGCTCCCATCCAACCCGAACTTGGTGGGCGATGCTGCGCCAAGGAGGGGGTGGCAGACCCTACATTAACCTGCCAAAAGATGGGTTTAAACTCGTTTTGTTGCACCGGCCGGAGATCTTTTATTTCAAGGGGGTGCGACGGTGGGACAGGAAACGAAGCGGTTGGGCGCCATGTTCAAGGCTTTCCACCTCAAAACGGCGCTTGTGGTTTTACTGCGTTTATTGGATGCGCATAA
FR13.00035971	ATGAAGTTCTCCATCGCCTCCACCTTCGTTACCCTCCTCGCCGTCGCCAGCGCCGCCACGGTTGAGACCCCCGAGCAGTCGCTTGACCGCCGTGCCGTCCTCCTCATGGAGCGTCAGGGCGCCAACGCCAACAGGCCCGTCCCTGAGGGATCGTGCTGTGTTGCCAACACCTCGCTGAAGCAGGACGTCTGCCGTCTCAACGGCCAGAACGGTCGCTGTGTGCCTTCTGGCAGCGCCAACTGCGGTGCCCGTCTTACCTGCATCCAGGACAGCGCCCTGACCTGCGACGCCAAGAAGACTGAGCGTGGCCGTCCTTTCTGCCGTCCCACCAACGGCAGGAAGCGCGACGTCAGGTCGGCTTCCGACATT
FR13.00041321.M	ATGAAGCTTACAGCCATCTACCTCATTGCCTCCGCAGTTGCCCTTCAAATTGGTGGCGTGTTTGGCGAGGACGTCCCCAAACATGGCCAGGTCGATTCCAGACACGGCCAAGGCAGTTCCAACCATGGGAACAACAAACCCGACAAACAATTCCTTTGGGGCTGGAGGTGCCAGGTTGCACTCATCGAACACGTGGATGGAAAGAAAGTCGAGGTTGGCAAAGTCGTCACCGAGATTGGGGGTGAGGGCTCTTTACATAATGTACAATTGGGCGAGAAAGGATATGTTCGATTCAAAACGAGACAAAACTGTTATCCCGATATAATTGAAGGGACAATGGACGGGGATCGTTTCGAGCTTGGGCACAAGAGAAGATGGACTGTTGTAAGGACGACCAAGGTTCCTGGAGAGGACAAAGCCCCGCTGGTCGCCGAAACACAGTAG
FR13.00057121.M	ATGAAGTTCAACAACCTCTTGGCCCCGGCAGTCATCGCCTCTGCATCTCTGGCCGGCCAAGCCGCTGCCTTCCCTTGGGACGAGCGCGTGTGCCAGGTTACCGTCTTCTATCCGGGAAAAGAGACGGGAACGTTGATGcCACACTTGATGGAGCCGGAAGAGCCGATTGTGATCCCCAAGATCAACGGCAAACGTTACTACGCCGTGTCCGACGCCAATTGCAAATATAAGCGGTACGACGTGGATCCCGAGGGTAATCCTTGGCCCTCGGGGCTCAGAGTAAAGGGTGTTGCCGTGAAGCTGTGGAAAGAAAAGCTGGACTAG
FR13.00057131.M	ATGCAGGCGTCGACGCTTTTCACCCTAGCCATCGTCACGTTGCTGTCTTTGGCGAATCAAGCCTACGCTCATGGTTGGCAATGGTGCATCGTGACCGTGTTTTACCAAGGCCGCAGCACTGGAGAGACGTTTCCAACAGCAAAGAAGGTGGGAAGAAAGTACGAGTTCCCTGGCGAGGGGAAAAGATATGCTCCCTACAAGTTCGTTTGCGACGACCAGTGCAAATGTGTATCGGCCGGTCGCCCTTTTCTCACTGGGATGAGACTTGAAGGACAGGGCCATGTCCCAAAGGCCAAGCACGAATAA
FR13.00066391.M	ATGCACTGGGAAAAGAATCTCGCCCTTGCTATCGCTACTTCAACTTGCATTTCTGTGGTGAACGCTGCCAAACTTTGCAAATGGACTGTGCTCAATTCAGAGGGCGAAATAATCGAGAGCGGGTCCTGTCTCAACACCGAATATATGAAACACGGCGATATTCATGTCGAGTTTGAAAACGACTGCACGCCGATTATTTTCGGGGCTGATCTTGTGGCCGAGAAAGTCACCATTAAAGGGGAAATCGAGGAGGTTCTTGGCTGTGAATAG
FR13.00067231	ATGCGTACTTCTACCATTCTTTATGTTCTTACTGGCCTGGCTGCCACGAACGTCATCGCACAGCGAGTACACCGAGTCGATCCTGTTTTGGGAGAAATATGTTGCAGCAAGGAAGGTGTACCGGATCCCACCGAGACTTGCTCTAAGTTGGGGATGAACTCTTTTTGCGCCACCAATTTCCGGGCTGACACCCCGCACGCGGATGGACAAAAGGGTGGATGTGATCGACTCACAGATTTCCCTACGGGACGTTTGGTCAAAGCGTTTGTTACTGATAAAAACCGGCAACAGTGTCTTTCCGGCACCACTAATGGCTTTGTTGCATGTGTTTGA
FR13.00068741.M	ATGCAGCTCAAAACCGTCCTGTCAACCGCCGCAATCTTGGCCTATCATGCCAGCGGTGTAGTGGCAATAAGAGACTGCCGCCTGTATTATTGCTGGGGGCCGGGTTCGGATAATCGACGAGTTGTGGGAACGGTTGACAAGGGCGGCAGTTTGAAGGACTATGTCAACGGAGAGACAATCACTGTGAAAGCTGGGAAGGACTGCAAAGCGGAGATAATAGGTGGAAAGGTGGAAGAAGGCTACTTTTATGAAGGCTTTACCACAGCCAGCGGCCGATAG
FR13.00069491	ATGCGTTCAATCACGGTTTCCATCGTTCCTCTCTATCTTTTAGCTGGCCTGGCTGCGGCTGTAGCACCCGATTTTCAAGGATCTCAGACAGGAAAGATTTGCTGCGACCGGGGCACACCCCAACCAGACAAGATTTGCAAAAGCTTCAACCAAAATTCCTATTGTTGTGGCCACTTCAGGTCGGATACTAAGCGGTCCGGCAAGGGCCAAAGTGGATGCGACCCGTTGCAATCGAGCTTCCCCGTAGGACGCGATGTTACATTTGTTGATCCCATCAACGGTGATTGCACCTCCGGTGGACTACCTGGTTTTGTTGGATGCGCTGCCTAA
FR13.00070821.M	ATGCAACCCGGCACCTTTCTCGCCAGCGCCCTCGCCGCGGCTCTCGTCCCGGCCGGCGCCCTCGCGGCCACACCTCCTGGCTCCCCGAGTGCTCGCCTGGCTGGCACCTCGAACGCTCGTCTGGCTGGCATCTCGAACACCAACCCGCCCGGCGGCGCCCCGAGGCCCAGACAGCAATGCTTCCTTTCGGCCGATCTGGGTCCTGATGTCATGGGTCAGCCGACCCTCCTCGAAGCTACGCCGTTTGTGAACGACATGTTCGATTTCCACGGATATCGGTGCCAAATGGGCAAAGACTGCAGCCACGTGCGGTGTCGGGGATTTCCTGCCGCGTTCAAAATGACAGCGAGAAATTACCCGGACGGGAAAGGGCCTCTGGGAACATCAGCAGGAGACAGTTTCGTCCCTGGGCCGGTTGTCAAGGTTTATCCAGCTCCACGTTGA
FR13.00076421.M	ATGAGGGTATACCTGCTTCCCGCCATCTCCACGGCTCTTGCCTTGCTTCCGGCCGGTATACTCGCCGGAGGGGCCGGTCAATCGTCGGCAGCGGCTGCATCGGCCCGTCAAGGCCAGGGATCTGTCACTGATGAATGTCATATATTTGTCCACGAAAAAGACGACCCAGTAACGCTCTTTGCGTACGGCAAGAACGTCATTGGACAGAATGCCTTCGTCCAGCCCGTGAAGTTCAACAATAATCCAAACGATCCGAGGATCGTTCCGATTAGTCACCTTAGACTTAACAGTCCCTTGAACGACCTGGACTGGGAATTCTCGACCAGAGCGGATGATAAGAACCCGACTGAATGCATTGCCAAGATATTGCCAAATCAAAATGGTTGGGTGGAGGGGAAATATGTGTTTTGGACTCGGAGGACAACGCAAAACAAAATACCGATATGGTATGAGAAGAGGCTGGACGCTCCGGGTTGGCTGTATGAGTAA
FR13.00080861.M	ATGCATCTTCAAAGTTGTATCGCTACGGCGGCCGCCGCCTTGGCCATGCTCCCCTGCGTGATCGCTGCAGGCCCTAGCGGAGTCAAGGCCGAATCCTCCGTCCGGAACCCTAAATACGGAGATCATTGCGAGCTCACTGTATGGATTCACTACAAAGGAAAGGACATACCGTTGATGCGGTATTATGTTGAGATCGGCGGAGATTTGACCTTTGACGAAAAGGACGGAGCTTGGAAGCATTGCGTCATTAAAACTACAAAACAGGCCTGCCAGGCCACGTGGACGGGCGGTAGTAAATCAGAGCCGTGCCCACCCAAGAACATTAATGTCGACGCGAGAAAGGTGATACAGCAACATGAATTTGAATCTGAATCTGACACATGGTGGAAGAGAGATATATAG
FR13.00081261.M	ATGCGCTTGAGCAACACTTTTACCGCCGCCATTTTTACTCTGGCTTTTTACATTGGCAATGCTACTGCGCGACCTTCTGGGCCGCCCAGCCCTGTTGCCGGGCATTCCAACACCGCTGCTAGGCCGCCCAGCCCCGTCGCCGGGTCATCGGGTGCCGCTGCTGGACCGACAAGCCCCAAAAGCGGCGAGCAGAAACAACAAGTCCCCGTGTGCCTCGTACAACTACTAGAAGGCGACCTGTTTTGGAAGTTCTACACGGCGCGGCCTGGCGAGCTATACGCATTCGCAATTGAAAATTTAAGCGGTAGTTTCATAACGGCAAAGGACTGCACTATCAAGGATGTGTATGGGAAGAAGATCCGTCGACGTTTTACGCTTAAAAGTTTTGCAGCTTCCATGGACCTCATGACGGGAGAGTTGACTGTTCACGGACCCGCTCCGGTAGCGAAAGGGTACTCGGGCGAAATACAGGAAGCGTACATGTCGCTGTCCACTGGAAGAAAGTCGCACTGA
FR13.00087831	ATGCACGCCTTCTCCCTTCTCTTCTTCATAGCCCCTCTTGCCGTCCTGTGTAACAACTTCACCGTCGGCAGGGGCTCGACTGGCGGGCGCTGCTGCGATCATGGCGTTGCAGACCCCTCTCGCACATGCTCCAAGATGAAGCTGAATTCCTACAGTTGCATCGATTTCAGAAGCGACGCAAAAGCAGGTGACTCGGTCAACGACGTGGGCGGTGGCTGCGATCCAGTAGAGCTCCGCAACTGGCCCATTGGGCGCGACGTCAAAGCATTCGTTCCCGGTAGCGTGGCGACGCACCAGACTTCAGACTTTGATCTCGAGGTTGGCTTTATCGGATGTGCAGAATAA
FR13.00088361.M	ATGCAGGTCGGACAACTCGTCTTTGTTGCCATCGGTCTATCCCTTCTCCACGTCGTGATCGCTGCGACCGACTTGACTGAGACGGACACGATAGCTGGTGCCGACACTCGGCTTGTCCCTGGGTGTTTGGTCAAGCTTTATCGGCCTCCGAAATATATTGGATGTTTTGATCGATCTATCCTTGTAGGCGCAAAGTGTATACCGGTTCAGACAACCTGGAAAATCAAGGGCCATGACATTAGCGTATGGAACGGTTGCTCAACTGTCAAAGGCATTAACCTGCCAAAAGGATGGTTTGTCAAGGGGGAAAGTGCGCAATGCAAGGTCTGGCATCGGAAGCAGTAG
FR13.00089161.M	ATGCAACTCAACAACTTATTTTTCGCCATCACCGGCGCCGTGGCTCTCCTGCCAACCGCTTACGCCGGCAAGGAAAGTTACAAAGTCAAAAAGATCTGCCACTATAGCATTCAAAAGCTGCATGGCAAGACTTGGTACCAAGTTGGGACAGGTCAAGCCGATGCCGGCAAAGATACACATATCGAGGGGACCAAGGTCTTCTTTAGCAACCAATGCCTACCCCAGTGGAACAATCGGAGGTTATATATAAAATTGGACTCTGAAGAAGTGGTACCGGTATAG
FR13.00093031.M	ATGCAATTCAAATCTGCTCTCGCTCTAAGTATTGCGGCATTACAAGCCGTTCCGGCTCTGGCCATGGAAGATGGCTGCTCCGCTTCCATATTAAAGTACGATGCAAATGGAGGACAGGAAACCTACTACGGTAGCGCGTTGCCGGCAAATGGCTCCATTGCCTTCCAGCCTACAGAGTTTAGCACTGAAGTTGTCATTTCCGTTGATGCAAACTGCAATCCTACAAATACCGACGACGTCAAGAAGAGCGTTCCGAAAGGCTGGGGGCTCCATGTTTACAAGAAAGTCACCGCGATAGCAGGAGAGAGTTGA
FR13.00094721.M	ATGCAAATACGAAACCAATTCGCCCTTTTTACCGTCACAGTGGCTCTTCTCCCCACAATTTACGCCGATGATGTTAAAAAGGATTGTTACTACACGGTTTGGACAAGCAATGGTAATTCCTGGCTTCGTTCAATAAGAGACAAAACCTGGAGCGACCATACATTGGGTATTCATGGGGCCTCTGTTTACTTTGACGAAGACTGTTACCCGCACTATCATTCGAAAGAGATATTGGTTAGGAAAGGCTGTCATGAGGAAACTACGATTCCCAAGTAA
FR13.00094761	ATGCGCACCTCTTATTTCGCCCTCCTCCTGGCTCCCACCGCCGTCCTATCCCGCAGGATCGTGATCCAACCCACGACCGGAGACTTGTGCTGCGACCGGGGCACACCAGACGACAGCGAAACCTGCAAGAAGCAAGGCTTGAACTCTTACTGCTGTTCCCAAGCTCGCAATAACAACCGCGGCGGGTGCGACCCGGAAAAACTAGAAATCTTCAACTTTGGGCGCTCGGTCACGTCCTTTGTTCCGGGAGGCACTTGCGAAAGGCGCGACTCGGCTGGTAATACGTTTGTGGGATTCATTGGTTGTGCAAAGTGA
FR13.00097581	ATGCAGATCTTCAACATTGTTCAGGTCCTCGGCCTCCTCGCCGTCGGCGCTTCTGCCCTCCCCACCCCGGCCAACGTCGGCGCCGTCCAGCCTGTCGAGGGTAGCCAGCTCCAGGCACGCTCAAGCAACTTCTACTCGGCCGGCTGGACTCAGTATCCCTCTGCCAACAGCGGCTATCCCTCAAACAGCGCTAGCACTTATTATTACAAGTGCAACCACTGCGGCAAGCACACGAAAGAAGAGTCTCAACAGAAATATCATCAAGAGAACTCCCACAAGGGCAAGGAGTCGAATTACAGCGAGGTTCAGGCTTAA
FR13.00099751.M	ATGCGATTCCTCGATTGGTTTGCTGTTTTGGCCTTGGTTGCTTCTCAAGCAAACAACGTCATGGCCTCTAGCAGTAGCGACACGGACTCCGACTCGTCACCAGACAGGGGGTTGAGCAGGATGTGCTGCGTATACAAAATCCATCCTGGCGGGAATATATGGTCGACTAAAAAGGGCGAGCAAGCTTGGTTTCGTCGTCGATTCAGCAAATATGAGGTTATGGCATATGACAGGTGTAATCTTGAATGGGGGTTTTCAGGAAAGCCCCGGGGACTCACTTTCGAGTTTTTGTGGGATAAGGAAGCAGCGGCCGATGGAACTTGCTAG
FR13.00101061	ATGAAAACCAAGACAATTTTCCAGCTTGTTGCCCTTTTCGCCATTGGAGCCACGGCCGCCCCAACCGGTTGTGGTGAAACAAGAGACATCCAAGCCGAGGCCGTTAAGCCTAGAGATGTCGCAGCCTCCCAAACTTTACACTTGGACGCCCGCAGTGATATCATCAAGGGCGGCTCCTCAAACCTTGAACGTCGTGAGATATGGTATTGGTGCCGAATTGGCAACTGCAACGCGGCTTTCAAAAGCCTAGCGGCTAGGTGCCGCCATGAGAAGACAGCGGTGCATATCGCCCCGGAGAGCGACAGCGACTCCGAATGA
FR13.00104931.M	ATGCAGTTCACCGCAGTCTTCACCATCGCCGCCGCCCTCCTCCCCTCCGCCCTGGGCGCGCCCGCCACCCCAGCACCGAGCAAACCCGCCGCCGTGCTCCCGCAGCTGTGCAAGGTCGAGATGTTTGACAACAACGCCCGGTTCGTCGGTATGGCCAGGGGCAACTGGGACAAGGATTTTGTGATCAAGGGCCACACCATCAAGTGCAACACGCGCTGCGAGACAAAGGACGTCGTCTTACCCAAGAACTGGTCCGTCAAGGGGTACATGATCAAAGTTTAA
FR13.00107561.M	ATGCACACTTTCAAACTCTTCACCACCGCCATCGCCGTCGCTCTGGCCGTCATGCCAAACACGACCATCGCCAGCCCCGGTCGCATAAGAGACAAGATACAGCGCTATAGGAAGTTCATCAAAGGCTCCAACGGCTACGTCCACGACAGACTCCGACCGCCTCCTGAGCCGATCCCCGTGGGCACCGGAGTCAAGGCCTGGTCGCAGTGGACTGCCGATGACTGCTACGTCAGGATCCTGCACGGCTCCGACACCAAATCCGTGCATAAATTCGCCATCACCCCGAACAAACCTGCGACTTTTGAAGGTCTCGTCGTCGGGGGCAGGCAATATCCGCTTTCACTCACGATCAAAGGGGGCTGCATGGATCCCACTCTGGCCGGGACGATCCCCCCGGACTATGGCGTCATAACTTCCAACCACTGGTTCGATGAAAACACGGCCTTTGTGCAGGGATTCGAGccCATCTGGGTTGAAAACATGGTCATCTTCAAGTGGACCCCTAGCTGGGTTACCCATACGGCAAGAGGTGGGATGGCTGCACCCGCTCCTGCTAGAGGTCCAGGATCCAGCTATCCAGGTGCCTAG
FR13.00107801.M	ATGCGCTTCACCACCGTATTGCCTACCGGCGCTGCGATCCTGTCCCTTCTCTCGAATGGCGCCCTAGCGACGCCCGCTGCTGCCGGGTCTTCGGAGGACATGCCAATCGAGACCCTCCAGCAACTCTCGGGCCGCAAGCCTACAAAAAATCGAAAACTACTCGACCAGTATGCGCAAGACATGCAACGTGATCCGCCGCCGCGGGGCATGATACCGCTTCCGTCTCACGTGGACGCGTTCCAGGTTCCAGAAGCCACGCAAATGTACGCGCCTGGTTATGACCTCAATAAAGCGCCGTGCAGGATTGTTATTTACAGGCCCACAAACCCGATTGGAGGCACAGGGGAAGAATACTTTATGGGGAATGTAGCGCCTGGGGGTGTGGGCCGCTTCGACGAATATATCTGCAAAGCATCCAAGGATTGCCTAAGGCCTACCTGCTTTGACATGCCTTTTGGATTCAGGTACTTCGGTCGTCATATGAGATATGAACACGTATTGGACTTCCAATACGGCCGGATTGGTATCAAAGAGGCCGAAGACAGGTACCAGAAATTACAGGCAGAGGAGCAAGCTCGAAGGGAACAAGATCGTAGGGAGGCGGAGCTAAACCCCCCGCAATCTAAGCCCAAGTCATGGTGGGCACCCTTGACGCCCTGGCAACAATGA
FR13.00108711.M	ATGCGATTCTCGACCGTTTTCCTCCCGGTTGTCCTGGCCGCCTTGCAGGCCAGCGGCGTCTCCGCTGGTGACGAGAGTATAGGTTCCACCTCGCCCCGAAGACCTGGGAGTCCTACCGATCCCGGTTCCCTCCTAGCTGCCGGCGGTTCTCCGGGTTCCCGCAGCGCTCCAGCTACCGACGGCGCCCTCCCGCCCCGAGACCAGGGTATGATTGGTTTCGGACCTATCCCCAGTGCCCGCAACAGAAAAAAGTTTCCTCAACCCAACATCGTGCCGGGGCCCGACGGAACCGCTGCTCACCCCGAGGGCCCCATGTGCATAATAACGCTGGTCAGACCATTCGGGAGATCAGAGTCGTTGCCTCTTCGAGCCGGCGTAGAAGGCATTCCCGACGGTTGGAGCTGGAAGTGGAGAAAGGCCCCGTACGCGCAGGACAAGAAAAAGTCCCGCGTATTTGGTGGACTTGGTCGTTTCGGTCGGACTTCGCAGCGGACGGGTTGA
FR13.00109161	ATGCGTTCATCTACGATTATTCTGGCCCCTTTCCTTCTTTTCACTGGCCTGGTTGCCGCCAAAGGCCCGAAGACAATCGAAGTACAGCCGGATTTCCAAGGTCCTCAGACGGGAGGTATTTGCTGCGACGCTGGTACAAATTCTGATACCGACAAGTTTTGCTCAGGCAACAATTTAAACGCTTTCTGCTGCGGCCCCTTTCGCTCGGACCGAAAGGGCGGCAAGGGAGTGCAGGGTGGATGTGACCCATTCCCAGATTTTCCAACAGGACGCAATGTTGTAACTTTCCCCCCCGGCAACCAACAATGCGTTTCCTCCGGTGGGCATGCTGGATTTATTGGATGTGCATAA
FR13.00110721	ATGTATTTCGCGTTTGCGTTTATTTACCTCAATGCTGCCGGCGCTATAGCTTCGACTGCGGCCACTGGTTTAGCAGATCCACGCCATTACCGTTCTCAAGTTGACAGTAATTTAGGCGGTCATTTAAACAGACGCGCCCATCTGGATGGCCTTTCAGAATGCCCCGATACACAAGCGGTTCAAAACGCCATACACGGGCTCAAAACCAGGCACGCTATCAAAAACCCCGATAGTTACGCCATCTTTGCTCAATGTGCTCGCAATGGGGACTGTGAAGACGAGTCTGACTATTATTCTGACTCTGACTCTGATTAA
FR13.00114581.M	ATGCGATTCTCAACCTCTTTTGCCGTCAAAACTGCCGTCTTGGTGCTTTGTGCTACCGAATCAACGGCTGCTCCCCCCAAGTATACAACCATGTGCATGGTTCATGTCGCCACTCCCTGGGACCCGACCGGAAACCAAATGAAATATCAGAAGAAGGCGCCCTCCAAACTTGAGCTGCATTTATGGGATAACACGAAAGATGCTTCCGATGTATATAGAGGCTTTCCCAATGGAGCATGCGAAGTGCAGATGGAAAAGGAATTTCCAAGCGGGTATAGGAGGGCAGGAACGATTCTGCTGACTCCGATGACCGACACAGGAGCACCTGGACGGTATTTGCATGGCAAAAGCTGTGTTCCAAGACCTAACTTCAGGCCAACCTGCGCCCGCGCCCTCGCGGCCCGATTATGGCAGATTGCCTGCATTGCAGCGCTGGAAGGTTTTTACAAAGTCTGA
FR13.00116451.M	ATGCGTTTCTTCAATCTCACTCTCATGGCTACTTCGGCTCTCCTTTTGGGAAATGCTTTTGCTGGCAAGCAGAAATGCTCAGCGACTATAACAAACATGAAAACCGGCAATGATCTCGGCAGGGGTACTATATGGAACGGAtTCACTGTTAGCTGCTGGATTGTCGGGCCTGTGTCAAAGGACCTTGCACCACGTGGAGACCTGCACTGTATCCAATACATTTGA
FR13.00117221	ATGCAATTCTCCAAGATCACTCTGGCCATCGTCCTCTACGCCTTGGGCACCGCAGCCCTTCCTACCGCCAGCAGATGTGCCGGCGCCCCCGGCCGAGATGTTGCAGCCACCCGAGGCGCTAAACTTCAGGCCCGCGAAGAGGACAAGCCTACTCCCCAGTATCGCTGCGACAAATGCGAGAAAGAGTTTGTCAAAGGCAATGACTTTTTCAACCACGGAGGCAGGGGCCAGTGCGTCTAA
FR13.00118791	ATGCAGATTTTCAAGATTGTCCAGGTCCTGGGCCTGCTCGCCGTCGGCACCTCGGCCCTCCCCACCCCGGCTGGCGTCGATGTCGATGGTGGACAGCTCCAGGCCCGTGCGGAGGGCGACAAGGTTCGGCCTCCGTCGATCAAGTGCTTGACCTGCGAGCAAGGCGGCTTCCCGAACGTGGACGAGTACGAACAGCACTACAAGCAGAAGCATCCCGAGATTGTGCAGCAGGTTTCTTCCCCAAACCCTCACCTCAATAAGGGGAAGAAGGCGAACTAG
FR13.00122001.M	ATGCACTCTGCATCTTTCCTCGCTACAGCCGTCATCGCCGGCATGGCCAGCCCCGTGCTCGCCGTCGCTCTGCCCGCGGATCCGGCACCGGCACCGGCACCGGTGCGTCCCGTTTTTGGCTGTTTTGTTCGCATGTCTATCGTCACTACGGACAAGGACTCGACATCTATCAACAGCGGTGACCTCATCCCGACTACCAATCCCGGCCAGGTCGATTTCAAGGACGGCAGCGATACGATCACGGTCAAGCTGGACAAGAACTGCCAGCCTGTGGGAAATATCAAACATCGCAAGGAGGTCCAGTTCAATGCGCTCCAAAAGCTTACCAAAAACGGAGGCCCGTTTACGGATCCCGACCAGCCCTTTATTACTTTTTAA
FR13.00128431.M	ATGCAGCTCCCCACCCTCCTCACAGTCGCTGCGACCTTGTCCCTGGCCCCAACAGGTGCATTCGCGGGTCGAGGATCTTACCTGACGGTCAAGCCATCAGAGCTGGACAAACACATAGCCCAATTGGAAGAGTACCTGAGGAACCCACCATGCAAGGTCACGATTTACGCTCCGCCGCCGAAAAAGGGGCGAACCCAGCTCCGCACCGAGATGGGCTTCGCATCTGCCGGGAAGAATGAGGATGTTCCCGTCAAGATCGCGTCTACCGGCCACACATATCAGTGCAGGACCGATGCGACTTGCGAAGAGCCTGTATGCCACGGGCTGCCCAACGGGTGGACGTACGACGGTGTCTATATGCACACGTTTACAGAGTTATCACTCGAGCAGTTGAAGGCTCAAAAAGCCGCCCAAACTTCTCGCCACTGA
FR13.00143751.M	ATGAAGTACGGATCTATCCTCGCTGCCTTGATATCGCTGGCCGCCCCAGCGAGTGTACTCGCTGTGTGGGAGTGTCACGTCACCGTGTGGGAAGGAAACACCCCTCGTGGCACCGAAATGCTCAAGGAGGGCGGTGACGACAAAACAATTGCAGGATATACATGCCGCGCTGGTGCGGGCTGCAAGGCTGAGTGTGACGGCATGAACCCTCCCTTCAGGGTGCTTGGCACTCCACACAGCGAATGGTGCTGA
FR13.00144271	ATGCGCAGCTTTTATTTCGCTCTCCTCTTGGCTCCAACCGCCGTCCTTTCAGTTGAGATCAACATTAACCCTGGAACCGGAGAGCTATGCTGCGACCAGGGTACACCAGACAGTTCCGAATCCTGCAAAGGTTTAGGTTTGAACTCATACTGTGTAAGTTGTGTAAAGATTATAACGGCGAGAAGCAAAGGAAAAAAAATTAATCACCCTTCTCCGCAGTGTTCCCAAGCTCGGAATGACAACCGCGGGGGATGTGATCCCCCCAGAATAGAAATCTTcAACGTCGGGCGCACTGTCACGTCTTTTGTTCAGGGAGGCACTTGTAAAAGGACTGACTCGCAAAAGAATGTGTATAATGCATTCATTGGGTGCGCAAAGTGA
MGDIG41	ATGGCGTCCTCAACCTCAGATCAGAAGCCCGAGCCCGGGCTGAACGTACCACTTCGTTCGCCGGCACCCGACACAGCCTCTCCACCTCTGGTCTCGCCTCACCTGCCTAGGCGCGCATCGAGCCATCATAATCGCAACCCCCCGACCAGCGTTTTATCGCCCAACTCGGAAAAACCCTCTCGACAGAGCGAAGACGATCCAAAGAAGCGCATTCGAAAGCTGCAAAAGAAACGCCACAACGGCGCACATTCGCCCACGATGGAGATTCCTGAGCGATTACGCGAGAGCGACCCCGAAGATGAAGACGATGATACCCGGAGGCCCCCCTTCACGATGAACCAGAGCATATTCGGTCTGATAGCTGCAGCCGGCTCTGCTGTTGATTTTAACGATCGCTTCGAGGGTGCCAGCAGTGACGAGGACGATGACGGTGCCGATGGCGACCATGAACTCCCGTTTCCCAGGGATAGGCGGCGGAACATGGCACAGACTGCAATCCTCAGGAGATCCAGGGCTCCTGATGAGAGTCTTGAAGTCGAGAAAAAGAGGCGGAAAGGCTCAGGGCACAAACTTCTGCGATCTCTTCCACAAATATCGCTTCCGAAGCGGTTGTCGTCCCTCTCAAAGAAGAGCAAATCAACCAAGAGCAAGGAACCGCAAATCAACGAGGAAGAGGAGGCCGAAGAATCACAACCATCTCCTGAAAACTCATCGCCTACCATCGAGTCTTCCCGGAATGATGGTCGCCTGCCGCCTGTCATGAGTAGGATATTAGAGGCCAGGGCCGAGCTGTCACTTTCGCGACCAAGTCTCGACCTGGACAGGATATACGGTTCAAACTCACCTACTGCCGAAGGAGGCCCGTCTGCCCTGGCAATAAAGCTCAAAGAGATCTTTGAGTTCGACCAAGTCGAAGCCGTAATGGATGAATATCCCTGCTGGTTACTCCAAAGCGTTCTGCTTCAGGGGTACCTATACATCACCAGCAATCACATATGCTTCTACGCATACCTACCAAAGAAAGCCAATGAGGTTGTCAAATCGGGCTACCTATCCAAGAGCGGCAAACGAAATCCCAAGTATAACCGCTACTGGTTCAGATTAAAAGGAGATGTCTTGGCATATTACCGTGACCCGTCGAACCTTTATTTTCCCAGCGGCCAGATAGATTTGCGCTATGGCATATCCGCAACAGTCACAGATAAGGACAAGGATGGCCTCAACTTCACGGTAGTAACGCACCAGCGCTCATATCATTTCCGCGCCGACAGCGCTCCTAGCGCCGGCGAGTGGGTAAAGAGCCTTCAGCGTGTCATTTTCAGGTCGCACAACGAGGGAGACAGTGTCAAGATTTCCTTACCGATTCGCAACGTCATGGATGTCGAGGAGATGCAGGTTGTCCAGTTTGCTGAAACTTGCAAGATCCGCGTTATTGACAACGATGAGACATATGCCATTGATGAGTACTTCTTTTCATTCTTTAGTTTCGGAAAAGAGGCCATCAATGTCATCAAGGCCATGGTCGATCAGCGTCAAGATGGCCAAAACAATGATTCTCGAGGTTCCGACGACGACTCGCCTTACGTCGAACCCCCATCAAAGTCGAGCTCTATCAGCGGCGGCCGAGATCGCCCACCCAAGCTGTCGAAAATAAATGATAACGTACGGGCCACACTCGCACCTATGTCGCCTACTAGTCCGACAAACCCAAGCCCACGTGCCAGTGGTGACTTCAGCCGGAGTAGTTTCGATGCGCTACGTAATTTCGGACGACGCAGCTTGGATCTGGATTCGGCTGTCCGCGACGAGAGTCAAGTTCGTAGGAGTTTTAGTGGACACCGGCATGCTCGCTCAAGAAGTAGACCTCGGCTCTCTGAGCATGAGCCTATTCCTGAGAAGCATGGCTCGTCGGATTCTTATATACAATCTTCCACAGAAGATCCGAGCCTGGCTAGTATCTCGGGAATGATTGTGTCGGGCAGCGAAGACCAATCTGCCAGTCAGATCCTCAAAGGCAGCGACGTGTTTCACAGTCCAACAATTCGACGCGACGGCTCAGGCTCAAGGAAAGGGGATAACGATGATAAGTCGTCTGACAAACTTACCTCAAAGGCCAGACCGCAAGCAGGAAATGGGCATTCTCCTGATTTCAAAATCAGCGACAAGCCCTCTCGTCACTCAGAAGGACAGGCAAATACCATGGTCTCACTGCCTGCCCGGGGTGCCGGGGCCCTTGCTGGCTACCTCAATCGCCCACTTTCGCCTTTCCGCCGCATGAGCAACCTTTTAGCGACCGAATCCATGGGATATGTCGAGAAAGTCTCGGGTATGTGGAAGGGTGGCCACCGCCACTACGACGAGGCAGCCGCTCTAAAGACCGACGATGAGCTTGCCGAGGACGAAGACGAAGAGAAGGTAGCCACTTCTCGAGAGCGCTTCCGCCAGCATTTTGCACTTCCCGAGTCAGAGAAATTGGTTGCCACCTACTTTGGGCACATGATCCGCGTCCTCCCCCTTTACGGCAAAATTTACATCAGTGACCGATCTTTTTGCTTCCGCAGCTTGCTCCCTGGCACTCGGACGAAGCTCATCCTTCCCCTCAAAGATGTTGAGAATGGACACAAAGAGAAAGGCTTCAGATTCGGTTACTCTGGTCTTGTGGTCGTGATTAAAGGCCATGAGGAGCTCTTCTTCGAGTTTGGTCAGGCTGAAGTTCGGGACGATTGCGCCATTACGCTCCTTCAGCAACTAGAGTCAACGCGCTATCTCCAAGAGTCGGGCATGCTGGGTCAGGATGAGAAGGAAGACGCGGAGAATGCAGTTGCGGAGCGAGATGCGCTGCAGTCTGCTCGACAGGAAGAGCGACCCACCCATGAGATTCCTCTCCCGAAGCAAACCTCTGTAGTCAGCGACGCCCCCACTATCCTGTTCGATGACCCGAAGGCCTCCTTCTTGAACTTCAAGCCACCGAACCCGTTGCGGATCACCTGTCTTACTATTGGTTCGAGGGGAGACGTGCAGCCGTATATTGCGTTGGCAAAGGGTCTCTTGAGGGAAGGCCACGAAGTGCGGATTGCGACCCACGCAGAGTTCGAGCCGTGGATTCGATCTCACGGTATCGACTTTAGGAAGGTTGAGGGTGATCCGGGCGAGCTCATGCAACTCTGTATTGAAAACGGAACTTTTACTTGGCAATTCTTGAAGGTTGCCGCCTCCAAGTTCCGCGGCTGGCTTGACGAGCTCCTTTCTTCCTGCTGGCAGGCGTGCCAGGGATCCGACCTACTCATAGAGAGCCCCAGCGCCATGGCTGGTATCCACATCGCGGAAGCATTGCAAATACCGTACTTCCGCGCCTTTACAATGCCCTGGACACGGACGAGGGCTTACCCGCATGCATTTGTTATGCCGGAGCACAAGATGGGCGGCGCTTACAATTACGTGACATATGTCATGTTTGACAACATGTTCTGGAAAATGACTGCGCAGCAGATCAACCGCTGGCGAAACGTCGAGCTGGGTATCCCCAACACGAGTCTGGAGAAGATGCAGCCGAACAAGGTGCCGTTCTTGTACAACTTCAGCCCCTACGTGGTGCCTCCACCTCTCGACTACAGCGACTGGATTCGTGTGACAGGCTACTGGTTCTTGGATGAGGGCACTCCTCGGAAGGCTGCCGCAGAGATTGAGGCAGGCGATGAATCAGAAGAGAAACCTACTGACCAAAAAGATGGAGACAAAAATGTGGCCAGTGGCAGCAACTGGACGCCTCCACCTGAACTGGCTGATTTCATTGAGAAGGCCAGGGCCGACAAGAAGAAGCTAGTGTATGTTGGCTTCGGGTCCATCATTGTCAACGATCCGGTCAAATTGACCCAGGAGGTTATCGATGCTGTAATAAAGTCGGATGTGCGATGTATACTGTCCAAGGGCTGGTCTGACCGGATGAGCACTGGCAGCAATGCCACGGACCCCAAGCCTTCACAAGATGGCGAGCAAGCCGAAACTGATCAGCAGCAGCCTGTGGAGAAAAAAGAAGAGCCAAAGCTCCCTGACGAGATCCTCCAGATCAAGTCGGCGCCGCACGACTGGCTCTTTGCCCAGGTGGACGCGGTTGCGCACCACGGTGGGTCCGGCACGACTGGAGCCAGTCTCCGTGCAGGCGTTCCTACTATCATCCGACCATTCTTTGGAGACCAGTTTTTCTTTGGCAGCAGAGTTGAGGATCTCGGGGTTGGTATTTGCGTGCGCAAGTGGGGTACCAACGCCTTTGCTCGCGCACTCTGGGAGGCAACCAACAGCGAACGCATGATTGTCAAAGCGCGCGTTCTGGGAGAACAAATCCGAAAGGAAAACGGTGTCGAAACGGCAATCCAGTGCATCTACAGGGACATGGAGTACGCCAAGAGCCTCATCAAGGCCAAGGCGAACAAGAATACGAAACAACAACCAAGCAAGCATGAGGGTCAGGCAGGGGAAGTCCATGACGACGAAGGCAGCGACGATGATACGGAGGAGTGGACGTTTGTCGGCGGCAACGACCCGGGAGAGGGTGGTGCAGAGTTTCCCGATGCCGCTTATCGGCGCCAGGAAAGCGCTAAGAGCGGTGACGCTGCGGTCGGTCTTGGTCTCGGCATTGGTGCCAGTTCTAGCGGAGGAGGAAAGGCTCTCGGAAGCAAGGTCCTCAGTGGCGCCTAA
GY11.00054591.M	ATGCAATTCTTCGATTTTCTTGCGGCTGCCGCTACTGCCGTGGCCATTATGTCGAACACAGCCGTGGCCGGTCCTGTAAACCTACAAGAAGTTCGGTCCAACGACCAGCAGCTGCATCCGTATCGCTGTAAATTCGAGGTTCTTCACATCTGGTACACTGAGCCTTTTCTGTCTTCTTTCATAGACCCTGGACAACGTGCAGAGATTACCATCGAAGCACGTGCTCGCAAAACCGATTTTGCGATTGACATTGATGGTGAATGCAAGGGAACAAAGGTCAAGGGGGCGGGCAGAATCCCTGAGAACTGGTTCATAAGGTTATCAAGGGAAGGTTCCAAGGAAGTTCAGTTCATTAACGACAAGCCCAAGAATAATCGAGTCAGTGGTGGCTCTTAG
GY11.00060011	ATGAGATATCTCACAATTTCCCTGACCCTGGCATTATGTGTTCTGAGCACTGCCGCAGCCCCAACCCCATCAAGCCCCAGAGGTGCTACCCACGTTGGCAAACTCGAGGCGTACAACAAAATGCAACCGCGTGGCGATCCCACGGCTGGACTATCGTCACGTGCTCCCAAAGCTGGTGACCACATTGCCGATTTCGACCAGCTTCCTGGTGGTGAATACCGGGGCCAAGACGAGGCAAAGGCAGCCAAGCTCGAGGCGCGCGGTGGACCGGGTTTGGAGTATCGCGTGGGCGATCCCGTAGCCAGTGCTTTACTGCGGGACACATCGCTGCAGACTTCCCGGTCCGGCAACATGATTCGGTTTTGGCGCCCTGAGGGTGTGACATACCAGGGCCCCCAGGCGAAGATGCATACGGCCAGCTTTATGGCCGTCTGA
GY11.00067931	ATGCATTACCACAGCCTGTTTACCGTCATCGCCGCCACAGTGGCCCTCTCCCCAACAGTTTACGCGGGACCCCCAAAGAAACCGCCCCCAGAGGTCCCCATGAAGCTTATAGAGGTCCGCCCGATTACCGACTTTAGGCTGAATGCTTTTAACAAACGCGTCCCGGGTTGCGAGTTTGGGATCTTCTACAAGTTGCTTTTTGATGGTGATACTTTAATTGGGACACAAGTCGAAAGGGTTGGGAGATCGAAATATTCATGGAAGTTTGTGCCCTACGAGTTCGCTGGATGCAAATGGGACAAGGAGTGCAATCCGATTGATAAGAACCGCTGCCAGTTTCATGCCGACAGTAAGGATGATGATGGTACAATAATCAAGTACTATAAGGTTGTTGCATGA
GY11.00069551.M	ATGCACGTTAAGCAATCGACTTTGGCCATAGCAGCCATGTTATTACTCCCAGCTGTCAACGCCATTCCGGCAGGGGGCCATGCCCCAAGCAGATCGGAAACTGTGGACACCGGGGATGCGAATGGCTGTATGGTTACGGTCCATCAACCCAAGCGAAAGCTATCGGACAAGCAAAAAGCGAAAGGGGCAGAGGAGTGGGGTAAATTGATGGGTTACAAATGTATACTATTTGGTCACAGTCAGGAGGTTGCTGGCCGTTATGTTACTGTCCCTAAAGATCACTGCGACGACATCAGAGCCGACTTCCCCAGCGGTTGGTATACTGTGGGAACGTTGGCCCTCTGTTAA
GY11.00072321.M	ATGCACTTCACCACCCTACTCGGCACGACGATTGCTCTCTTGGCGGGACAGTGCGCCGCCGCCTCCCCCTCCACACCAGCCTCCTACTCCGCCGAGGCCGCCGCCGCCGCCGCGCTTGGCCCCCTGACCAGGATCGACAAGCCGTTTACGCAGTGCCGAATCACATATACGGCGCCGAACAAGAAGCCGGTGGTCAACAAGCTCGGGCACGGAGGCACGGCTAAGCTGTCGGTGGACGGAGTGACGTACACGGCCGTCGCCGACGCAAAGTGCAAGCTCGTCGTCGTCGGCAGCCCGTGGCCCGCGGGACATTTTACGGTGGGTCAGGTCGTCAAGGGAAAGGTTGGCGTCCCGCCGCGTATGGAGATTTGGGTCGACGAGGAAGACATTGTGCCCAAGATGTCGAGGCTCGGATTGGGGCGACGCCCTGGCCGGGCGCGTCATGGTCAATAA
GY11.00074021.M	ATGCGGTTGGACGACACATTCTTTACCTTGGCTTTCATTGCGGCTCACTTTGGCAGCGCAGCGGCCAAAGGGTGTCCATATTCCGTGAGGAGATATGACAAGGAAGTTAAATGGGACATAGTCGAGGCTGGAAAAAGCCACATAAGAGTTATTGACGGTTATCCTGCTACAATCTCAGCCGATCAAGATTGCAAACTAAAAATCAAGGGATTGGCTCGCTTGAAGTATACTATTGCCCCAGGCGATTCAAGTACAATAAAACCCAAGAGGGGCTGTACTGCGCCACGGGTTACGTGA
GY11.00076911	ATGCGCTCCTTCTCCCTTTGTTTATCGCCCCTGCTGCAGTTTTTGGTAGGCGCTCCCGGCCCGAGCAAGACCTGCACAGGTCTCAAGTTGAATTCTTATGGTCTAAACAACTCCTTCCAGTGCATTGATAGTCCCGCCGATGACGACTTTGGTGGCTGCGACGGCATTACAAACTGGCCTATTGGACGGGATGTTAAAGCCTTCGAGCCCGGTAGCGTGGTGTCGCACACTCAAGCGGAAACCTTCAACATTGAGGTTGGATTTGTTGGATGTGCGAAATAA
GY11.00083821.M	ATGCAAATCTCTACACTCTTTTCAACCGCCGCTACCATGGCTGTTTTTATGCCGAATACAGTCCTCGCAGGTGGCAAAAACGGCCTGAAGGATTGCCAAGTCTCCCTTACAGCAACTAGTGAAGCTAGGCGATCGTTCTGGGATACCCAATATGCGGATTACAACGACGATGTGGAGATTTCTGCAGGGCGACACAAGTTTGTTATTCATGTGGAACAGGATTGCGGCGGAAGCAAGGTCTCTGGAACTATACCCCCGCATCACCTTGTCATATTAAGTCCCATGTCTGGTGGAGGCCGTCGTACTATTATCAACTCGGCCGGTGAAGTAAGGCTGGCTGCAACATGA
GY11.00094941.M	ATGCACCCCGAGAACCTTTTCGCCATCCTGGCCACCGCCACGGCGCTTTTCCCAGCCTCTGCCTGGGCGTCGCGTCCTTACCATGGTCGGATCCAGGACTTAAGAAGGCCCTTGTTGTGCGATGTTTACATTGAGTATCCTTCCGGTCAAGTATTTGACCAGGCACTCGGCCACGACATAGTGCCAGCGGGCGAAACGGCGGAAATCAGCGGTTTCAAGTGCAAAACCGTCCGCGGCACGTGTGTGATCCTGCCAACGTGCGACACCCCCCCAGAGTATCGTGTCACGAGCTGGAAGTTTGAAAGAGAAATGAGCGATCCTGAAAGGACACGGTTCATCGCCAGGTTCCCGAATGTCAGAATCTAG
GY11.00096851	ATGCAGTTCTCTCAAGTCCTCGCCATCCTGGCCCTCGGCGTCTCGGTCAACGCCTTGCCCACCGGCGGTCTGCCCGGCAGCTCCGAGCTTGCTGCACAAGACGGCACTCTTGCTGCTCGCACGATTGTCGACGAGTGTCCAAAGTGCCACGGGTCCGACTGGGGCTGCACCAGCGAGCCAAGCACGACGCTCTCGCCCCTCGCAGCCAACCTCATGGCCCTGAACCACAGTACCCCTGCATGA
GY11.00108681.M	ATGCGTTTTACTGGTATCGTCGCTTTTGTTACCGCTACATGTTTGACCGTCACTCCGGCAAATGCCGCTGGCTGTATCGGCTGCGCTCCGTCGGCGCCCAAGGAGTACGACTGCGCCGTTGAAATTCGACACAAAGAGCTTGAAGAGCCTTTTCTAGAAATTCACGCTAAATTCAATGACGTGATCCCAATCGGGGTTGGCCTCGAAACCCGGAGAATTTGGCTTTGGCAATGCTCGGTATTGTGCGATGACGTACCAGCCTATTGGATTTTGAAGACCTGGGCGCTAAGAGAGTTGCCGTCAATAACCCCGGAATATCATAAGGAGTGCATAGATAAAGCCCACGAAGCTAAGGGATCCAAATCCAAGGGATCCAAATCCAAGGGATCCAAATCCAAGGGATCCAAATCCAAGGGATCCAAATCCAAGGGATCCAAATCCAAGGGACACTAG
GY11.00110071.M	ATGAGACTTGTCCTATTTGTTACCACGGCCATGCTCGCCCTCCAGGTCACGGCCATGTTCGGCCGCCGGCGAGACGGCAGGATGCCACCGTGGGAATGGGTTACTTGGAAAGACTTTTGCAGATTAACTCTAAAGAAGGGCGATGAGATTCAAAGCCAGTCCAAGTGGGTTGCAAAGCCGGGTCCTATCGGCATCCTTATCCAGCCGGGAGTTTACGAATCGTTCAAAACCGACAAAGATTGCAACCCCAAAATCAGACGCGGCAAGCTGCCAGACGGCTACACGCTCCATGGCCAGTTAAAATATATTACCCCCGATTTAGCTTCAATGTATAACCGAGTGCTCGATGACACAAAGTGGTGGCCGTTCGACTCACAAGAAGCGCCTCAAACTTCAACAACGGTAGAAAAGTCGCTTTAA
GY11.00121271.M	ATGCGCATCCAAACCGTTTGCACGGTCATTATCGCCCCTCTGGCTCTTGTCCCGAATGTTTACGCTTCCGCAGTCCCTACCAACCCCCCAGACGTCCCTACCAACTCCCCAGACGTTCCTACCAAGCCTCCAGGTCGTATCTCAAACACTGCTGCTGGCTTTGTGAATTTCTTCAAAAAGAAAGCGTCCTCATCTACTCCACCCCCAGCGGAATGCGAGTATACCGTCTACAGGAATCAGGAGACCGATGCCCGTCGACGGAAGCATAGCCAGGAAGGCACTTACAGCTTTTCACACCACGGAAAAGCTGCCAAGAACTCTAAACAGAACATTTTCGGCGTCAAGGTTCGATTTGATCGCGAGTGTCGGCCGCACTATTCTTCGAAGAACCAAATAGCAGTCATACCTGGTATTCATAATGACGATGTTATTCAAGTGGACTGGGAAAGGTTTGACTTGCATATGAGATGA
GY11.00124331.M	ATGCACTTCTCAAAGCTTCTAGTCCCGTTCGCCCTGTTTGTCCTCAACGCCAACGGCGTCCAGGCTGCCAGCGACGGTGCCAGCACCAGCGGCGTTAAAGCCACCGGCGACATGGGCAGCCCCCGCGGTGTCCAGGATGCCGGCGGTTCCCCCGGTGCTCCCGCCTCCTCCGTCGCTCAAGCTTCCTCCGGTTCCTCCAAGCCATCCCGTCTCACCCGTATCAGCCGTATCGGCCGTCCCAAGCGTTCCAACCGTCCCAACCGCCCAAAGTCCACCAAGATGTGTCAGACAAGTCTGCTTTCCTCAACCGGTGTCGTGGTTAGGACAATGTCccTCGTTCCCGGCGAAGACAACCTATTCTCGTATCCCGATGGTCCAGACCAAACGGAGCACGTGATCACGGTTAAGCCAAGCAAATTGACATGCAAGCCTTCGATAACTGAAGGAGGGATCCCCGAGGGGTGGAAGTGGAAGTATATGAAAGTTTGA
GY11.00128391.M	ATGCAATTCCGATCTATCTTTGCCATCGTTATCGCGGCAACCCATACCGCCCCAGTGTTGGCTGGTAAGAAGGGCGATTGTTTCATGGGTCTGTACGAGGCTGGCGGTCGGAACCCAAACCATATTATTGGCCAAGAGACGCCGGATGATTCTGGCATATTTGAGCTTCGGCGCGAGAACGGCAGCGTAATTCAAGTCAAGGTTAAGAAGTGCCAATTGGTGGCTTACTGGGGCTGGGTTCCGTTGGGCCAGGAGCTTCGAGTTTTTCCAAGCGTTGGTTACGACGCTAAGCGAAAGACCGCCCCCCTCCCAAGCCTGTCGCCAAACCGGCATAGTGGTCAAGGACTCAAGGTGCGGGGCGCTAATACCTGGATAGCATTCTGA
GY11.00128491.M	ATGTACCTCCCCATTTGTCTTACTATTGTTTACTCTGCCGCCGTTGTACATGCCATGGTGACTGGCGATGCTTCCAGCTATGTCCGTGAACAAGCCAGGTATCACGGCCAATGCGTCGTGGAGATTTATAATAGCCAGAACCAACGAGCCGACATTCTTCATTCGCAAATATGGATGCGGGAGACACTACCAGACTATACGTTGCACCCCCTTTCTCGATACGCCGTTCTTGTCGACGGGGATTGTAACGCCAGAGCGGAGTATGGCATAGCGCCCCCGGGAAATACGTTCAGGGGCTGTACGGCTTACGAGTACCGTACGAATGGAGATTCATGTCCGTGGCCCAGGCTAGCTCAACCAAACGTCGAGCACAATTCATTCACTGTTTTCCCAGGACACCTTTTGGCCTTTACGACAACAGCTTTTCAAGCAGAATCTACAACCAATGCCTGCAGACGCAGTGTGGCAGCCTTGGCGACAGATTTAGATTGCATTCGCATGTATGTCGCTTTGGACCTAGGCCTCAAGAATAGCTTGATGGCTCGTCTGTCGCTTTGA
GY11.00130301.M	ATGCACGCCAGCACCCTGTTCACCCTCGCCCTCGCCACCCTGGCCAGCAGCGCCGCCGTGGCCAGCCCACCGGGCACCATCGAGGCCCGCTTCGACGCCAGCACCGGCCTCGAGGGCCGCTCGGAGCTCGCCCGCCGCGCCTGCAACTGCGGCTCCGCCTTTAGCTGCTCCGGCGGCGTCACCAGCTGCTGCTCCAGCACCGGCGGCTTCGGCATGTGCAACTCCGACACCAACAGGTGCATGTGCGGCACCTCGTGCAACCCGCTGCAGTGCTCCCAGCGGCCCTGA
GY11.00137731.M	ATGCGCTTCGCAAACGCCTGGCTTGCCTTTGTTCCCGTTGCGACTCAAGCTCTCGGTGTCGCCGCCGAACTCTGCACCATTGACATTCTTTTCCGGGGCAGGAGAGTCACCTTCAGAAACATTCCATCCGGAAGCTTCCAGCAGACAGAGGTCCAAGGTAAACGTTGCATCATCTCCGTTGATGATTCGTGCCAGCCTACCCAGGTTGGGCTTGACCAAAATTATTGGTCGGTGAAGCTGAGGGAGGAAGCACTAGGACTTTGA
GY11.00138681.M	ATGCAGTTCAAACAAGCTCTTTCCGTTCCCATACTTTGCGCTTTGGCTACCACCATCTCAGCAGCCCGCCCCTCAAGTCCTGAAGAGCATTACCAGGAGAAAATGTACCCTTTGTCGGATATGGACAGCGAACAAACCATCAACGGGTGTCTAGTCTGCATTTTTGCCGGGAGCTTCAAACCTTCCAGGACCCTTGGCGATTGCCTCGGCGCAAAATGCATCAAGTTTCATCAATCGGATTATATTACGGGTATCAGAGTCAGTGTCGGGGAAACCTGTAACGATGTCAGATTGGGTCGGACTTTAACGTCGTGGTCTGTCCGGGTTAATCCGAGCGAGTGTTGA
GY11.00148071.M	ATGCACTTCACCACCGTCGCCTCCATCCTGGCCCTCCTCCCCGCCATCCTGGCCGCCCCGACACCCGTGCCCGGCATTTTCGATATCTTCAAAAAGCCGGTGCCCACCTCGTGCAAGCTGGCCCTGACCAATGGCAACAAGCGCGAGGTCGACGCCATGTTGCTCCCGCCCAGCGGCACCACCATCCTCTCCGACACCTCGGGCGCCGGCGTCTTCACCGCCAAGGTGAACTCCAAGTGCGAATTTACCAGCGTCAGCCCCGCCCTCCCCACCGGCTTCAAAATTGAGGGCTCCGTCGACAAGGAGGGCAAGCCGCCCAAGTCCAGCACCAAGCCTGACACCGCGGCTGGCACCAAGCCTAGCACCAAGCCTAGCACCAAGACTGGCTCCAAGACTGGCACCAAGACTGGCACCAAGGCCCAGGCTTGA
GY11.00186121.M	ATGTATATCAAGGACATTGTTGCTATTATGGCTGTTGCCACGGCTTTTTTCTCAACAGCGGCTGCCAAATCAGACTGCATTATAAGGCAGATTCTGGCTGACGGCACGCTCAAGTACCACGAGGTCAACGCAAATACCCGTATCGAAGCACTCAATGTTATGGTTGATAAACACTGCAGACCAGCTGTTCTGAGCCTTCAAGACGGTTCGGTGCTTGCTTATAAGCATTGGGGACGGAACACGTTCCAGACGCAGTAG
GY11.00199991	ATGAAAGTTTCCAAGATTGTTCTGGCTGTCGCTTTTTATTCTGTTGGTATAGCGGCTTTACCTACCAATTTTAAATGTGCCACCGAGCGCGGCGACAAAACTGGAGTTAACCTCCATTCTAAGCGCTCAAGCGACACTAATGGCTCAGCCGGTGCTGCCACGGTTTATACATGCAGCAAATGTTATTCCTACACAAGCAAAAATCAGGATAACGTGGTCGCCCATCAAGCTGCATGCAATGGTAATAAAATAGAGCTTACTCCTAATTCAGAGAATGTCAGGGCAAAAGCTCAGTCGATATCCACATCTACCGCGGGTGTTACGGAGTGGCGTGCCTGGGCGACTGCCAACCGTGACTAG
MOBR58	ATGCATGCAAAATTCCTCCTCCCATTCCTTGTGGCTGGCGTTCTCGCCATGCCCAGACCCTCACCTGAAGGGCCTGCTGTCGCCCAAGACCACGAGGCGAGCCACCTGGAGGCCCGCTCTGGGCGTCCCCCGCCCCCGCCGCCTGGGTTCAGAAGTAGCGGTCCTCCCTCCAACTACGGCGGACCAGGCCCCGGGGGTTTTCCTCCGGGACCTCCCTCCAGCTACGGCAGGCCAGGCCCCGGGAGTTTCGCTCCGGGTCCTCCCTCGAGTTTTGGAGGCTTTGGGCCTGGGCCAGGCTCTCGGGACTTTGGGGAGCCCATTCAAAAGGCCTCTGATGGCCATTTCTACCCAGGACAGTGGGTACCTCCGCTCGACCCTGACCTGCAGGAAGACTGGGGAGTTAAGTATACTGGTCGTAAGCCACCCCCGGGAGAGCGATATGTACCCCCTCCTCGGCCAACCCGACAAGGGCCGGGCTCAGAAGAGCCCTCTCTGTGGAATAAAGCCGCTTCGATGGGCAAGAAGCTTCTCAATGGACGAGATCTTGGCAGCAACTCGAATGCCCCGAGCCGCAAGGCGTGCGCTCCTCCCTCGCATCCGCAGCAGAGGCACAGCAAGCGCGATGTTGGCGACGGTCCCGAGGCCATGAATCACCTCGAGGCCCGCGGCAACAAGGATTGGCAGCGCTATGGTCGCCCTCCCCCCCGTTCTGAGGATTTTAGTGGTAGTTTCCCTCCATCCCCATACGGAGGACCCCCTCCCTCGCACGGAGCACCCCCTTCTCCGTATGGAGGACCCCCTCCCTCGTACGGAGGACCCCCTCCCTCGTACGGAGGAAGACCTCCTTCCTACGGCGGCCCCAGTGGCCCGCCACCCGGACCTCCTAGGTACACGTATCCCTCGGGGCTAGAATGGCACAAGACTTCAGACACAGCTACCTGGGCATATGCCTCCACTGGAGATGGCAACTCGCCGCAAACTGCATATACTATTTATACTAGGCCCGACAGATCTGGGTACCATAAACGCGATCTCAACCAGGAGCCGGCCGAGACGCCGCAAAAGTTCAAGAGGTCCAACAGGCAACCGGCCAACGCTCCCAAGCCGCCACCGACTATGGAAGAGCTCAATTCCCGTTTCTTTGTCGGCCGACCGGAAATTATGATGGGTCACCAGGTCGAGGATGAAAAACCAAAATCAGCTGAACAAAAGACTCGACAAGACATTCCTCCATGCCAGAATCAACCCAGCTATTCTATCGGTGGTGTGGAAACCCCGCCCGACTCGTCGTCGACCAAGTCCAAGAGGTCGAATGACAACCCGGCCTATCCGTATGTTGCTCCAGACAAGCCCGAGCATCCTAGCAAGTACAAAAAGCCCGACGTTCCAGCGCCGCAGCAGCCTTGGGAGAAGGATAGCGAGCAGTTATACGTCGGCCGTCCGGCGGGGTGGAACGGGAACGCCGAGCCGTTTGGCAACGTCTACCACGTCAAAGACGGGCGGGTGGAAAAAACGGAGCCTTACCGTCCTTCAGATCCGACGTCGAAGTCGAAGTCGAAGTCGAAGTGGTGGGCTCTTTGA
PH14.00186401	ATGTATTTCGCCACTGCCTTTGCTATTGCTGCTGTCTTAGCTTTCGGGCCGGACAATGTTATCGCTAGCAGGCGAATGTGTATGCTCGCACTTGCCGAAACAACCGAAAATCCCGAAACCCCGAATTTTATACATGGTACCCTTCAAGAGGTTCAAGCCCCAACAGCAGCTTCGATATCATATGGTGGTCATTATATTCATTTGAAACTTGACAAGAATTGCTTGCCAAAGTTGGTGCAAGGCAGCTCTGTACCACCGGGGTATAGTGTGCATATTTTCTCAAAGGgCAGCGAtAAATACACCCCTACaTCGGTGGTTATCGAGGGTACTGAGGTTCAGGAACTGCCGGgTTttGACCCcAGaGgAAGCGTTGACTTTtATGAAaGaCTTGTAGgATTAAGTCGAAGCTAG
TH12.00085091.M	ATGAGATTCGCGACCAGCTTCTTGCCCGTCGTCGGCATCGCTCTTCAAGCCAACGGCGTCTTGAGCCTCAAATGCTTGATTCAGGTATGGCAGTTTGGTCCCGGGATGAGGCTTGTTAGCTTCAAAAGAGTCGAAGCAGGCGAAATCGGCACAATATCCGAAGACGACGTGTGTGGATCGGTATCTGTCCAGACAGAAGAGCATACATGTCAAGGGACAATTGTCATGTACAGTCTCCGCGAAGGCTTTTATGTTACTTTAGATAAGGATCCTAGATCCATCGAAAAAGATCAATCGAAATCTCAGTCGAGCGACAAGCACTCTTAG
TH12.00121641.M	ATGAAATTCAATCTTCTTTTCACTATATCAACGGCCCTTGCTGGGTTTCCAGCCGGCATATTGGCGAACAATCCCGACTCAAACGATTCCGACTGCCACATATGGATCAAGGATAACTCCGATATTGTAGTTGGGTATAGCAAAGCCGTGACGGGCCAGACAGCCGTCGTCGAAATCAGCCAAGGCCCTCACAAGAAGGAACAATTCAAGTTCGCAACCGCAGCGGATCAAACTAATAAGAAAGATTGCACCGCTGGATTGGCCGGCGAGCGTAGTTTCCCTGCCGGTTGGAGGATCAAGACTTTCAAGACAGAGCCATGGGTGACATTGACGCGCAACTACCAGCCCATAGCGTTCAAGGGCTACAATCGAGATCCCCAAACACAGTCTGGGTCGCTCAAGTTCTTTGAGATTCCGTATGGAGAAATGAAATCTGGCAAAGATTGGTATGTGCCGCTCGGCCCAACTCGGGAAAGCCAGAGGTACCGTATCAAGGGCAAGGCTCCAATGCCAAACGCTTGA
TH16.00079081.M	ATGCAGTTCCAAAACATCATCCTATCCATTTCACTGCTTGCATTTCAAGCCAGCAGCGTCGCAGCCAATGGTAGGGGTTGGTGCAAGGTCAAAGTCCTCTACCGCCATAACAGAAAGGAGGCCCAGGCCACGTACGCGGAGATTGACAAAGAAACTCATTGGAATCTCGACGGCTTTCCCATAGTAATCAAACCTGACGGCGATTGCATAATCAAGCTTGTTTCTGGATGGGTGGACCATGAAACGTACTATTTCAAGGGCGAGACTCACAAAGTTACGACCTACAGCAAGTAA
TH16.00100711.1.M	ATGCATTCCAAATCCGCCCTTGTTACCATCCTTCTTGTTGCGATGCAAGCCATTGGTATCGCGGCCACCGAAGTCACCATCCTGAAAAAGGGCGAAAGAATCGCTTGGGTTACTGTTGAACCGGGCTCTTCCAAAAGTGTAAACATACGCGGCAAATATTTTACTGTCAGTGTTTCAGACAGTGGTGAAAAGAGTATATCTGGCTCCAAGTACAGTGTGGAGTAA
TH16.00106651.M	ATGTATTCGAAGACTTTCGCTATCCTCGCTTTCGCGGCGGCCTATCTCCCAACGGCTTTTGCTGCCGATTGCACAATTGGTTGTAAATACCTCGAGAACGGCAATTGGGTTCATGTGAGCAAAGCCGCCAATATCGGCGACACATTGTACATCATGGGTAGTAGTAGTAGTAGTAGTAGTATTAGTTAA
TH16.00118381.M	ATGCATATTCAAAACCTATTCGCAATCATTACCGCCTCTGCGGCCCTTTTCCCCACAGTTTCCGCCGGAGAAGGCGATTACTATTTCACACCACCCCCGGCCACGGAAAAATGCGCTTATACTATTTATCGAGTGGCAAACAAGAATGGGCTCAAAGCTCTTGTCCGCGAGGGCGACTACATGGCTTATAAAAACTGGGACCAAGAAATCCACGGCGTTCAGGTCCATTTTGACGGCGAATGTAACCCAAAGTACAAGTCAGATGTATATGTTTTCAAGAAGGGTGTTCGCGAGGAAAAGCATATTTGGCTGAGCCCCCCTCCCAACAAATTGTCCGGGGTACACTAG
TH16.00119491	ATGCGCTACTCTATTCTCATTTTGGCCCCGACCATAGTGCTGGGCCAAATCTTCTCCTCTGCCGGCGAACCAGCGACCGGCCCGCTGTGCTGCAACAGGGGTGTTGTAGACACCAGTGGGACATGCAAGAGTTTGAACTTGAACGCTTATGCATGTGAATCTATCAGGAGCAACAGTGCCAAAGCTGTGGCGGGCGACCCTGACTCGAAAAGTGGATGCGACAATGGCGTATTCGAATTATTTCCGGTTGGACGAGATGTTAAAGCATTCGTTCCGAACTCGGGCGACACGATTAAACTTGGACCAAGCTCTCTTGGCGACGCCTTTACTGCATTCATTGGATGCGCAGACTAG
US71.00000121.M	ATGAAGTTTTCGCCTATCGCTACCACCGCCATAGCCCTTCTGGCACATGCTGTAACCGTCCATGCCGTGGAAAGGTGCACCTGGAAAGTTCTCGACTATAACGACAATGTTGTAGCCTACGGCTATAGTGTGGATGGATCATGGATGACAAGAAAAACACACAACGGACATGAATTCACATGCAGGGCTCATAGTTTCGACTGTGGAGCTGCTGAGTGCGACCCCCCGCTTCGTTCCGGGCTAAAAGTGAAAGGCTTTGAGCCCGCACCAAGTTTCATTGTTTGA
US71.00065681.M	ATGCGGCCCTCGAATATTTTCACCACCACAACCACTACCCTGGCGTGCATTTTGGGCGTCGCCGTTGCCGCACCGTCAGATGGAATATGCACCACGGTCCATGGTGGACAGACGTTCCATAACGAGTTGCGGTGCATCGCGGAATTTTATGAACATGGAGACATCTCTAATTACTTTTGCCACCCCAAGTCCGATGTGAAGCCTGGTGGCGTGATTAAGTGCGTGTATCGAGACCACCCGATCGTCGTTAAAACAGGCCCGGGTTGCAATTGGAAAAGCACTGCTGGTGAAATGGAACAGCTAAAGCAGAAGGGGGTTGAACTCAAACTTCTAAGAAGATGTATGAGTGAGAGGCGCAACCCTTATCCGCCATACTCGTGGAACGCCGGGTATGGTATAGAACAGGCAGCTTGA
US71.00114911	ATGAAGTTTACCACCGCCCTTTCCGCCGTCGCCATCTTTATTCTTCCCCGCCTCGCCGACGCGGGGGCAATCTCAAACTTCTTTTTTCCAAAAGATTGCGTTGTCCGACTCGGCACTCCGTCCTCGGGCATAGCCGATTCTGTTACAAAGTGCATAAAACGTGGTTCATCTGGTGAACTTCGAACTGATGATGGAGACGTGGTCAATTTCGTTACAGACGACAAATGCAATCCGAGTGTGGCACCGGGGAGCACCCTACCGCCCACTAAGGTGTTAGACGTGGCCAGGATGTGCAACGCCAAGTAG
US71.00116921.M	ATGCAGCTCGCCCGTTTTTATACTGCCGCCCTCGCCGTCTTGTCATTTGCGCCGAGCAATGTCTTTGCTCTACCGGCAACTACTCAGCCCAACAATATCCTTGCCGGCCTGCCGACTCAGCCTGCTAACCCTGCCCCCAAAATCCAGTATGACCTCTGCAAAGTTCTTCTTTGGAAAGACAAGAAGGAGCAATTTGGAAACAAGGGAAGTAGCTCTGGATTTGGATCGCCGGGAAATACAGTAAGAGTGTGGATGCACCCGGGACTGGCAGCTGTTTTTCAACTATCAGAGGAGGGCTGCGAAGGAAAGTTTATTGGCGGCGAGCTAGACCAAGGCAAAACCCGGACACCTTTGAGCAAAGGGGACCCTAGGCTTATGGAAGCACTCAAAGATTACAAGGGAGCAGTATTTCCCGAGCCCCATGGAGATGCGACAATGATAAAATGGTAG
PWL2	ATGAAATGCAACAACATCATCCTCCCTTTTGCTTTGGTCTTTTTTTCGACCACTGTAACCGCCGGTGGCGGGTGGACTAACAAACAATTTTACAACGACAAAGGCGAAAGAGAGGGCTCAATTTCAATTAGGAAGGGCTCGGAAGGCGATTTTAACTATGGCCCCAGTTATCCTGGAGGGCCCGATAGGATGGTACGGGTTCATGAAAACAACGGCAACATCCGCGGGATGCCCCCGGGATATTCTCTAGGCCCTGATCATCAGGAAGATAAAaGCGATCGTCAATATTATAACAGGCACGGATATCATGTTGGTGATGGACCCGCCGAATACGGAAATCACGGAGGCGGGCAATGGGGCGACGGATATTATGGACCGCCAGGCGAGTTTACACATGAGCACCGTGAACAGCGAGAAGAGGGCTGCAATATTATGTAA
PWL3	ATGAAAATTAATACCAGCATCCTCGCTCTTACTTTGGCGCTGCTCCCGGGCATGGCCACCGCCGGTCGAAAATGGCTCAATAAAAAGTTATGGGATGCCAATGGTCAAAGCGCCGGCTCAGTGTCTATTGTAAAGGGCGGGCAAGGCTCTATAAACACCGACACGGGTCCCATCACTGCCGAAGGCAGTTATGACATCTATGAGCGTAATGGCAAAATCGAAGGTGGGCCCCCGGGTTACAAATATACGGAAGACCGCTACGAAGATCGAAAGGATGATCGCTATTACAACACCCACGGAATCACGTCGGCGATGGACCAGCCGAATATGGAAATTATGGAGGTGGGCATTGGGGCGATGGATACTATGGTCCTCCAGGGGAGTTTGTACAGACCAGCGAATACGAATAGTGAATAG
